# Uncovering the Genetic Architecture of Broad Antisocial Behavior through a Genome-Wide Association Study Meta-analysis

**DOI:** 10.1101/2021.10.19.462578

**Authors:** Jorim J. Tielbeek, Emil Uffelmann, Benjamin S. Williams, Lucía Colodro-Conde, Éloi Gagnon, Travis T. Mallard, Brandt Levitt, Philip R. Jansen, Ada Johansson, Hannah Sallis, Giorgio Pistis, Gretchen R.B. Saunders, Andrea G Allegrini, Kaili Rimfeld, Bettina Konte, Marieke Klein, Annette M. Hartmann, Jessica E Salvatore, Ilja M. Nolte, Ditte Demontis, Anni Malmberg, S. Alexandra Burt, Jeanne Savage, Karen Sugden, Richie Poulton, Kathleen Mullan Harris, Scott Vrieze, Matt McGue, William G. Iacono, Nina Roth Mota, Jonathan Mill, Joana F. Viana, Brittany L Mitchell, Jose J Morosoli, Till Andlauer, Isabelle Ouellet-Morin, Richard E. Tremblay, Sylvana Côté, Jean-Philippe Gouin, Mara Brendgen, Ginette Dionne, Frank Vitaro, Michelle K Lupton, Nicholas G Martin, COGA Consortium, Spit for Science Working Group, Enrique Castelao, Katri Räikkönen, Johan Eriksson, Jari Lahti, Catharina A Hartman, Albertine J. Oldehinkel, Harold Snieder, Hexuan Liu, Martin Preisig, Alyce Whipp, Eero Vuoksimaa, Yi Lu, Patrick Jern, Dan Rujescu, Ina Giegling, Teemu Palviainen, Jaakko Kaprio, Kathryn Paige Harden, Marcus R. Munafò, Geneviève Morneau-Vaillancourt, Robert Plomin, Essi Viding, Brian Boutwell, Fazil Aliev, Danielle Dick, Arne Popma, Stephen V Faraone, Anders Børglum, Sarah E Medland, Barbara Franke, Michel Boivin, Jean-Baptiste Pingault, Jeffrey C Glennon, James C. Barnes, Simon E. Fisher, Terrie E. Moffitt, Avshalom Caspi, Tinca JC Polderman, Danielle Posthuma, Broad Antisocial Behavior Consortium collaborators

## Abstract

Despite the substantial heritability of antisocial behavior (ASB), specific genetic variants robustly associated with the trait have not been identified. The present study by the Broad Antisocial Behavior Consortium (BroadABC) meta-analyzed data from 28 discovery samples (N = 85,359) and five independent replication samples (N = 8,058) with genotypic data and broad measures of ASB. We identified the first significant genetic associations with broad ASB, involving common intronic variants in the forkhead box protein P2 *(FOXP2)* gene (lead SNP rs12536335, P = 6.32 x 10^-10^). Furthermore, we observed intronic variation in *Foxp2* and one of its targets *(Cntnap2)* distinguishing a mouse model of pathological aggression (BALB/cJ strain) from controls (BALB/cByJ strain). The SNP-based heritability of ASB was 8.4% (s.e.= 1.2%). Polygenic-risk-score (PRS) analyses in independent samples revealed that the genetic risk for ASB was associated with several antisocial outcomes across the lifespan, including diagnosis of conduct disorder, official criminal convictions, and trajectories of antisocial development. We found substantial genetic correlations of ASB with mental health (depression rg□=□0.63, insomnia rg = 0.47), physical health (overweight rg = 0.19, waist-to-hip ratio rg = 0.32), smoking (rg□=□0.54), cognitive ability (intelligence rg= −0.40), educational attainment (years of schooling rg = −0.46) and reproductive traits (age at first birth rg=□- 0.58, father’s age at death rg= −0.54). Our findings provide a starting point towards identifying critical biosocial risk mechanisms for the development of ASB.

## Supplementary Tables for "Uncovering the Genetic Architecture of Broad Antisocial Behavior through a Genome-Wide Association Study Meta-analysis" (part 1 of 2)

### Sheet: Table S1. 
Supplementary Table 1. Demographics and Measurements of Discovery and Prediction cohorts
				Full Sample (Cases, when applicable)				Females only		Males only		Controls (when applicable)					Table S1. Demographics & Measurements of participating cohorts		Sample QC
Short name	Full name	Study design	Ancestry	N	Age (mean, SD)	Age range	% female	N	Age (mean, SD)	N	Age (mean, SD)	N	Age (mean, SD)	Age range	% female	Antisocial measure	Instrument	Analysis	Call rate	Other exclusions	References	Co-authors	Acknowledgments	Further considerations
Discovery cohorts
ADH	The National Longitudinal Study of Adolescent to Adult Health	Longitudinal	European	5874	28.87(1.73)	24.75-34.09	0.529622	3111	28.75(1.73)	2763	29.01(1.73)	NA	NA	NA	NA	Violent = usedweapon+gangfight+seriousfight+shootstab+pulledweapon+causedmedicalharm Non violent = propertydamage+grandlarceny+trespass+selldrugs+pettylarceny+stolenproperty+creditfraud+badcheck Combined = Violent + Non violent	Addhealth Survey questions	SUGEN	>=90%	Non european, missing all phenotyping data		Brandt Levitt, Kathleen Mullan Harris	This research uses data from Add Health, a program project directed by Kathleen Mullan Harris and designed by J. Richard Udry, Peter S. Bearman, and Kathleen Mullan Harris at the University of North Carolina at Chapel Hill, and funded by grant P01 HD31921 from Eunice Kennedy Shriver National Institute of Child Health and Human Development (NICHD), with cooperative funding from 23 other federal agencies and foundations. Add Health GWAS data were funded by NICHD Grants R01 HD073342 (Harris) and R01 HD060726 (Harris, Boardman, and McQueen).
ALSPAC	Avon Longitudinal Study of Parents and Children	Longitudinal birth cohort	European	2942	24.0 (0.8)	22-26	61.1	1797	24.0 (0.8)	1145	24.1 (0.8)	NA	NA	NA	NA	Total score for all antisocial behaviour items - participants were asked 16 questions about their behaviour in the last year and how frequently each behaviour occurred (not at all/once/2-5 times/6 or more). These items were summed to create a frequency score (each items was coded as 0 if ‘not at all’, 1 if ‘once’, 2 if ‘2-5 times’ and 3 if ‘6 or more’, then summed together for a maximum of 48)	Battery of items from the Edinburgh Study of Youth Transitions and Crime	Linear regression	≥95%	1) Ethnic outliers; 2) Heterozygosity; 3) Gender mismatches; 4) Disproportionate levels of individual missingness (>3%); 5) Insufficient sample replication (IBD < 0.8); 6) Related individuals	1) Boyd et al. Int J Epidemiol 2013; 42: 111-127; 2) Fraser et al. Int J Epidemiol 2013; 42:97-110.; 3) Northstone et al. Wellcome Open Research 2019; 4:51; 4) Morris et al. eLife 2020;9:e49962	Hannah Sallis, Marcus Munafò	We are extremely grateful to all the families who took part in this study, the midwives for their help in recruiting them, and the whole ALSPAC team, which includes interviewers, computer and laboratory technicians, clerical workers, research scientists, volunteers, managers, receptionists and nurses. The UK Medical Research Council and Wellcome (Grant ref: 217065/Z/19/Z) and the University of Bristol provide core support for ALSPAC.	Ethical approval for the study was obtained from the ALSPAC Ethics and Law Committee and the Local Research Ethics Committees. Informed consent for the use of data collected via questionnaires and clinics was obtained from participants following the recommendations of the ALSPAC Ethics and Law Committee at the time. The UK Medical Research Council and Wellcome (Grant ref: 217065/Z/19/Z) and the University of Bristol provide core support for ALSPAC. This publication is the work of the authors and Hannah Sallis, Marcus Munafò will serve as guarantors for the contents of this paper.
BIG	Brain Imaging Genetics	Population-based	European	862	28.8 (5.2)	18-85	56.6	488	29.4 (5.7)	374	27.7 (4.2)	NA	NA	NA	NA	raw scores of Reactive–Proactive Aggression Questionnaire (RPQ)	Reactive–Proactive Aggression Questionnaire (RPQ)	Linear Regression	≥ 0.98	1) Ethnic outliers; 2) Heterozygosity; 3) Gender mismatches; 4) Duplicates; 5) Related individuals	Franke, B., Vasquez, A.A., Veltman, J.A., Brunner, H.G., Rijpkema, M., and Fernández, G. (2010). Genetic variation in CACNA1C, a gene associated with bipolar disorder, influences brainstem rather than gray matter volume in healthy individuals, Biological Psychiatry 68, 586-588.	Marieke Klein, Nina Roth Mota, Barbara Franke, Simon E. Fisher	This study used the BIG database, which was established in Nijmegen in 2007. This resource is now part of Cognomics, a joint initiative by researchers of the Donders Centre of cognitive Neuroimaging, the Human Genetics and Cognitive Neuroscience departments of the Radboud university medical centre, and the Max Planck Institute for Psycholinguistics. The Cognomics Initiative is supported by the participating departments and centres and by external grants, including grants from the Biobanking and Biomolecular Resources Research Infrastructure (Netherlands) (BBMRI-NL) and the Hersenstichting Nederland. In particular, the authors would also like to acknowledge grants supporting their work from the Netherlands Organization for Scientific Research (NWO), i.e. the NWO Brain & Cognition Excellence Program (grant 433-09- 229) and the Vici Innovation Program (grant 016–130-669 to BF). Additional support is received from the European Community's Seventh Framework Programme (FP7/2007 – 2013) under grant agreements nº 602805 (Aggressotype), nº 603016 (MATRICS), nº 602450 (IMAGEMEND), and nº 278948 (TACTICS), and from the European Community's Horizon 2020 Programme (H2020/2014 – 2020) under grant agreements nº 643051 (MiND) and nº 667302 (CoCA).
COGA	Collaborative Study on the Genetics of Alcoholism	Clinically ascertained family-based sample, ascertained through treatment-seeking alcohol dependent probands	European	7274	37.5(14.6)	18 - 91	52.9	3849	37.6 (14.5)	3425	37.4 (14.8)	NA	NA	NA	NA	Count of the number of antisocial personality disorder Criterion A criteria	Semi-structured assessment for the Genetics of Alcoholism (SSAGA). Bucholz, K.K., Cardoret, R., Cloninger, R.C., Dinwiddie, S.H., Hesselbrock, V.M., & Nurnberger, Jr., J.I. (1994). A New, Semi-Structured Psychiatric Interview for Use in Genetic Linkage Studies: A Report on the Reliability of the SSAGA. Journal of Studies on Alcohol. 55(2), 149-158.	GCTA-MLMA		NA	1) Begleiter, H. et al. The Collaborative Study on the Genetics of Alcoholism. Alcohol Health & Research World 19:228–236, 1995. Bucholz, K.K., Cardoret, R., Cloninger, R.C., Dinwiddie, S.H., Hesselbrock, V.M., & Nurnberger, Jr., J.I. (1994). A New, Semi-Structured Psychiatric Interview for Use in Genetic Linkage Studies: A Report on the Reliability of the SSAGA. Journal of Studies on Alcohol. 55(2), 149-158.	1. Danielle Dick, 2. Jessica E. Salvatore, 3- Fazil Aliev 4- COGA Consortium	The Collaborative Study on the Genetics of Alcoholism (COGA), Principal Investigators B. Porjesz, V. Hesselbrock, T. Foroud; Scientific Director, A. Agrawal; Translational Director, D. Dick, includes eleven different centers: University of Connecticut (V. Hesselbrock); Indiana University (H.J. Edenberg, T. Foroud, J. Nurnberger Jr., Y. Liu); University of Iowa (S. Kuperman, J. Kramer); SUNY Downstate (B. Porjesz, J. Meyers, C. Kamarajan, A. Pandey); Washington University in St. Louis (L. Bierut, J. Rice, K. Bucholz, A. Agrawal); University of California at San Diego (M. Schuckit); Rutgers University (J. Tischfield, A. Brooks, R. Hart); The Children’s Hospital of Philadelphia, University of Pennsylvania (L. Almasy); Virginia Commonwealth University (D. Dick, J. Salvatore); Icahn School of Medicine at Mount Sinai (A. Goate, M. Kapoor, P. Slesinger); and Howard University (D. Scott). Other COGA collaborators include: L. Bauer (University of Connecticut); L. Wetherill, X. Xuei, D. Lai, S. O’Connor, M. Plawecki, S. Lourens (Indiana University); L. Acion (University of Iowa); G. Chan (University of Iowa; University of Connecticut); D.B. Chorlian, J. Zhang, S. Kinreich, G. Pandey (SUNY Downstate); M. Chao (Icahn School of Medicine at Mount Sinai); A. Anokhin, V. McCutcheon, S. Saccone (Washington University); F. Aliev, P. Barr (Virginia Commonwealth University); H. Chin and A. Parsian are the NIAAA Staff Collaborators. We continue to be inspired by our memories of Henri Begleiter and Theodore Reich, founding PI and Co-PI of COGA, and also owe a debt of gratitude to other past organizers of COGA, including Ting-Kai Li, P. Michael Conneally, Raymond Crowe, and Wendy Reich, for their critical contributions. This national collaborative study is supported by NIH Grant U10AA008401 from the National Institute on Alcohol Abuse and Alcoholism (NIAAA) and the National Institute on Drug Abuse (NIDA).
CoLaus	CoLaus|PsyCoLaus	Population-based	European	4071 (74 cases)	48.3 (8.7)	36 - 77	24.3	2199	55.9 (11.5)	1872	54.5 (11.4)	3997	55.4 (11.5)	35 - 87	54.6	Presence of antisocial personality disorder	Semi-structured Diagnostic Interview for Genetic Studies (DIGS)	Logistic Regression	≥90%	1) Ethnic outliers; 2) Heterozygosity; 3) Gender mismatches; 4) Duplicates; 5) Related individuals	Preisig, M., Waeber, G., Vollenweider, P. et al. BMC Psychiatry 9, 9 (2009). https://doi.org/10.1186/1471-244X-9-9	Analysts : Giorgio Pistis, Other researchers: Enrique Castelao, PI: Martin Preisig	The CoLaus|PsyCoLaus study was supported by research grants from GlaxoSmithKline, the Faculty of Biology and Medicine of Lausanne, and the Swiss National Science Foundation (grants 3200B0–105993, 3200B0-118308, 33CSCO-122661, 33CS30-139468, 33CS30-148401 and 33CS30_177535)
FinnTwin	Finnish Twin Cohort	Population-based	European/Finnish	2554 (101 cases)	38.8 (16.5)	20 - 67	45.8	1169 (26 cases)	35.9 (16.3)	1385 (75 cases)	41.3 (16.4)	2453	39 (16.6)	20 - 55	46.6	Anti-social personality disorder diagnosis (yes/no)	Semi-structured assessment for genetics of alcoholism (SSAGA)	Linear mixed model regression	>98% (batch1), >95% (batch2 & batch3)	1) Ethnic outliers; 2) Heterozygosity; 3) Gender mismatches; 4) Duplicates		Teemu Palviainen, Alyce Whipp,Eero Vuoksimaa, Jaakko Kaprio	ASPD cases were identified from the Finntwin12 study of twins born 1983-1987, when they were young adults. Data collection in FinnTwin12 has been supported by the National Institute of Alcohol Abuse and Alcoholism (grant numbers R37 AA012502, K05 AA000145, and R01 AA009203 to R. J. Rose and R01 AA015416 and K02 AA018755 to D. M. Dick) and the Academy of Finland (grants 100499, 205585, 118555, 141054 and 264146 to JK). We wish to sincerely thank all of the twins and their families, school principals, and teachers who participated in the FinnTwin12 study, and the FinnTwin12 data collection staff for all their hard work. A second source of ASPD data was from SSAGA interviews conducted in the Nicotine Addiction Genetics study Finnish study site. We warmly thank the participating twin pairs and their family members for their contribution. We would like to express our appreciation to the skilled study interviewers A-M Iivonen, K Karhu, H-M Kuha, U Kulmala-Gråhn, M Mantere, K Saanakorpi, M Saarinen, R Sipilä, L Viljanen, and E Voipio. Anja Häppölä and Kauko Heikkilä are acknowledged for their valuable contribution in recruitment, data collection, and data management. Phenotyping and genotyping of the Finnish twin cohorts was supported by the Academy of Finland Centers of Excellence in Complex Disease Genetics (grants 213506, 129680 and 312073 ), NIDA (grant number R01 DA012854, PI: Pamela A. F. Madden), Sigrid Juselius Foundation (to Jaakko Kaprio), Global Research Award for Nicotine Dependence, Pfizer Inc. (to Jaakko Kaprio), and the Welcome Trust Sanger Institute, UK.
GSA	The Genetics of Sexuality and Aggression	Population-based	European	2329	26.33 (4.95)	18-48	48.7	1134	26.30 (5.16)	1195	26.36 (4.75)	NA	NA	NA	NA	Aggressive behavior mean score (14 items on a 5-point Likert scale)	The verbal and physical aggression items from the Buss-Perry Aggression Questionnaire (Buss & Perry, 1992)	Linear Regression	≥98%	1) Heterozygosity; 2) Gender mismatches; 3) Ethnic outliers; 4) Related individuals	Johansson et al. Twin Res Hum Genet 2013	Ada Johansson,Yi Lu, Patrick Jern	Ada Johansson was funded by grant no. 308856, and Patrick Jern by grants no. 274521, 284385, and 319403, all from the Academy of Finland. Genotyping was partially funded by a grant awarded to Patrick Jern from the Stiftelsen för Åbo Akademi Foundation. We are very grateful to all twins and siblings who have participated in the Genetics of Sexuality and Aggression project.
iPSYCH	Lundbeck Foundation Initiative for Integrative Psychiatric Research	Case- control	European	24819 (2155 cases)	22.58 (5.55)	11-35	20.7	446	23.01 (4.98)	1709	22.47(5.69)	22664	22.87 (6.65)	11-35	0.49	NA	ICD10 diagnosis codes (F91.x and F90.1)	Logistic regression	≥95%	1) Ethnic outliers; 2) Heterozygosity; 3) Gender mismatches; 4) Duplicates; 5) Related individuals	Demontis et al. Nature Communications, 2021 in press,	Ditte Demontis, Anders Børglum	The Danish National Biobank resource was supported by the Novo Nordisk Foundation. High-performance computer capacity for handling and statistical analysis of iPSYCH data on the GenomeDK HPC facility was provided by the Center for Genomics and Personalized Medicine and the Centre for Integrative Sequencing, iSEQ, Aarhus University, Denmark (grant to ADB).
MCTFR	Minnesota Center for Twin and Family Research	Family study	European	5943	35.53 (8.31)	22-65	53.1	3153	35.02 (7.77)	2790	36.09 (8.85)	NA	NA	NA	NA	Count of the number of antisocial personality disorder criteria (ranges from 0 to 8)	Structured Clinical Interview for DSM-IIIR Disorders	mixed linear model based association analysis (GCTA)	NA	1) non-calls in more than 5000 markers; 2) GenCall_50 score < .9009; 3) GenCall_10 score < .75; 4) extreme heterozygosity or homozygosity; 5) sample mixups or failure to confirm genetic relationship with other genotyped relatives	Miller, M. B., Basu, S., Cunningham, J., Eskin, E., Malone, S. M., Oetting, W. S., ... & McGue, M. (2012). The Minnesota Center for Twin and Family Research genome-wide association study. Twin research and human genetics, 15(6), 767-774.	Gretchen R.B. Saunders, Scott Vrieze, Matt McGue, William G. Iacono	Work conducted within the MCTFR was supported by grants from the National Institutes of Health DA044283, DA042755, DA037904, AA009367, DA005147, and DA036216.
PAGES	Phenomics and Genomics Sample	Population-based	European (95% German origin)	2480	48.2 (16.5)	18-79	45.9	1338	45.6 (16.1)	1142	51.2 (16.4)	NA	NA	NA	NA	NA	Buss-Durkee Hostility Inventory: Subscale Assault (Buss AH, Durkee A: An inventory for assessing different kinds of hostility. J Cons Psychol 21:343-349, 1957.); Aggression Questionnaire (FAF) (Hampel R, Selg H. FAF - Fragebogen zur Erfassung von Aggressivitätsfaktoren. Handanweisung. 1998. Göttingen: Hogrefe.)	Linear regression	≥96-99%	1) Ethnic outliers; 2) Heterozygosity; 3) Gender mismatches; 4) Duplicates; 5) Related individuals	1) Rujescu D, Hartmann AM, Giegling I, et al. Genome-Wide Association Study in Vestibular Neuritis: Involvement of the Host Factor for HSV-1 Replication. Front Neurol. 2018;9:591.	Dan Rujescu, Ina Giegling, Bettina Konte, Annette M. Hartmann	NA
PGC cohorts	Psychiatric Genomics Consortium (Cardiff sample, CHOP cohort, IMAGE-I & IMAGE-II samples, Barcelona sample, Yale-Penn cohort)	Case- control	European	10288 (1647 cases)	NA	NA	NA	NA	NA	NA	NA	8641	NA	NA	NA	NA	NA	NA	NA	NA	NA	NA	NA
QIMR - 1 (16UP, 25UP, GHA, PISA)	QIMR Berghofer Medical Research Institute (16Up project, Twenty-Five and Up Study, Genetics of Human Agency, Prospective Imaging Study of Ageing)	Population Family-based / unselected	European	5340	46.26 (16.22)	18-81	66.6	3557	46.75 (16.03)	1783	45.29 (16.55)	NA	NA	NA	NA	Aggression (total sum score); if the same individual had responded several times in our longitudinal studies, the average score was taken	Buss-Perry Aggression Questionnaire	Linear mixed model regression	≥95%	1) Genetic ancestry outliers; 2) Gender mismatches; 3) Duplicates	Buss & Perry (1992). The Aggression Questionnaire. Journal of Personality and Social Psychology 63. 452-459. Mitchell, et al. (2020). 16Up: Outline of a Study Investigating Wellbeing and Information and Communication Technology Use in Adolescent Twins. Twin Research and Human Genetics. 23(6):345-357. Mitchell et al. (2019). Twenty-Five and Up (25Up) Study: A New Wave of the Brisbane Longitudinal Twin Study. Twin Research and Human Genetics. 22(3):154-163. Morosoli et al. Investigating perceived heritability of mental health disorders and attitudes towards genetic testing in the United States, United Kingdom, and Australia. Manuscript submitted for publication. Lupton et al. (2021). A prospective cohort study of prodromal Alzheimer's disease: Prospective Imaging Study of Ageing: Genes, Brain and Behaviour (PISA). NeuroImage: Clinical. 29:102527	Lucía Colodro-Conde, Brittany L Mitchell, Jose J Morosoli, Michelle K Lupton, Sarah E Medland, Nicholas G Martin	The 16UP study was supported by the Young and Well Cooperative Research Centre, which was established and funded under the Australian Government's Cooperative Research Centres Program. We acknowledge the assistance of research assistants Natalie Garden and Reshika Chand and the support staff of the Genetic Epidemiology Laboratory at QIMR Berghofer Medical Research Institute. We warmly thank the twins and their family members for their continued support, generosity of time and interest in our research. Data collections from 25UP and GHA were made possible by multiple grants from NHMRC (APP1069141) and the John Templeton Foundation (Genetics and Human Agency Project). We also thank David Smyth and Scott Gordon for IT support and Richard Parker as project manager. The Prospective Imaging Study of Aging: Genes, Brain and Behaviour (PISA) is funded by a National Health and Medical Research Council (NHMRC) Boosting Dementia Research Initiative - Team Grant (APP1095227). Genome-wide SNP genotyping data for PISA participants is sourced from several genetic epidemiology studies led by NGM (with colleagues and collaborators) at QIMR Berghofer and elsewhere over the past 40 years. Principal sources of funding for these early studies were from grants to NGM from Australian NHMRC and to Andrew Heath and Pam Madden (Washington University, St Louis) from NIH (mainly NIAAA and NIDA) and we gratefully acknowledge these contributions.
QIMR - 2 (SS2)	QIMR Berghofer Medical Research Institute (Semi-Structured Assessment for the Genetics of Alcoholism Phase 2)	Population Family-based / unselected	European	381	41.25 (8.88)	30-74	44.88	171	41.9 (9.71)	210	41.13 (8.16)	NA	NA	NA	NA	Count of the number of antisocial personality disorder behaviours	Questionnaire based on DSM-IV criteria for ASPD (items L25, L26, L26C, L26D in questionnaire)	Linear mixed model regression	≥95%	1) Genetic ancestry outliers; 2) Gender mismatches; 3) Duplicates	Madden et al. (1997). Nicotine withdrawal in women. Addiction. 92(7):889-902.	Lucía Colodro-Conde, Brittany L Mitchell, Jose J Morosoli, Michelle K Lupton, Sarah E Medland, Nicholas G Martin	The SS2 was supported by a grant from the Alcohol Beverage and Medical Research Foundation and NIH Grants DA 00272,AA07535, and AA07728, and by a grant from the Australian NHMRC. We greatly thank the twins for their participation. Thanks also to Grant Montgomery for genotypic data collection.
QIMR - 3 (GA)	QIMR Berghofer Medical Research Institute (Genetic Epidemiology of Pathological Gambling)	Population Family-based / unselected	European	1696	37.82 (2.28)	31-43	60.49	1026	37.89 (2.32)	670	37.7 (2.22)	NA	NA	NA	NA	Count of the number of antisocial personality disorder behaviours	Questionnaire based on DSM-IV criteria for ASPD (items L41 to L48, L51 to L56, L63, L69 to L71 in questionnaire)	Linear mixed model regression	≥95%	1) Genetic ancestry outliers; 2) Gender mismatches; 3) Duplicates	Slutske et al. (2009). The Australian twin study of gambling (OZ-GAM): Rationale, sample description, predictors of participation, and a first look at sources of individual differences in gambling involvement. Twin Research and Human Genetics. 12(1):63–78.	Lucía Colodro-Conde, Brittany L Mitchell, Jose J Morosoli, Michelle K Lupton, Sarah E Medland, Nicholas G Martin	The GA study was supported by National Institutes of Health Grant MH66206. We greatly thank the twins for their participation. Thanks also to Grant Montgomery for genotypic data collection.
QIMR - 4 (T89)	QIMR Berghofer Medical Research Institute (Twin 89 Study)	Population Family-based / unselected	European	241	29.99 (2.43)	24-36	47.3	114	29.79 (2.47)	127	30.17 (2.38)	NA	NA	NA	NA	Count of the number of antisocial personality disorder behaviours	Questionnaire based on DSM-IV criteria for ASPD (items F1 to F17 in questionnaire; note only participants reporting at least one item for CD were asked these questions)	Linear mixed model regression	≥95%	1) Genetic ancestry outliers; 2) Gender mismatches; 3) Duplicates	Knopik et al. (2004). Genetic effects on alcohol dependence risk: Re-evaluating the importance of psychiatric and other heritable risk factors. Psychological Medicine. 34(8):1519-1530.	Lucía Colodro-Conde, Brittany L Mitchell, Jose J Morosoli, Michelle K Lupton, Sarah E Medland, Nicholas G Martin	The T89 was supported by NIH grants: AA11998, AA10249, AA0758O, DA12854, AA13321. We greatly thank the twins for their participation. Thanks also to Grant Montgomery for genotypic data collection.
QIMR - 5 (NC)	QIMR Berghofer Medical Research Institute (Nicotine Study)	Population Family-based / unselected	European	2705 (89 cases)	44.10 (8.53)	29-74	12.36	NA	NA	78	48.85 (10.13)	2616	48.36 (9.97)	18-81	63.84	Having been arrested	Have you been arrested since your 18th birthday? [note cases had CD and controls have 0 CD symptoms]	Linear mixed model regression	≥95%	1) Genetic ancestry outliers; 2) Gender mismatches; 3) Duplicates	Saccone et al. (2007). Genetic linkage to chromosome 22q12 for a heavy-smoking quantitative trait in two independent samples. American Journal of Human Genetics. 80(5):856-66.	Lucía Colodro-Conde, Brittany L Mitchell, Jose J Morosoli, Michelle K Lupton, Sarah E Medland, Nicholas G Martin	The NC Study (NAG project) is an international collaborative study supported by National Institutes of Health grants DA12854, AA07728, AA07580, AA13321, AA13320, and DA019951; American Cancer Society grant IRG-58-010-50; grants from the Australian National Health and Medical Research Council. We greatly thank the twins for their participation. Thanks also to Grant Montgomery for genotypic data collection.
S4S	Spit for Science	Population-based sample of college students	European	2187	19.0(0.58)	18 - 32	60.2	1317	19.0 (0.42)	870	19.1 (0.75)	NA	NA	NA	NA	Antisocial behavior was measured with the following three items from the SSAGA assessed during the spring semester of participants’ first year: “Over the last 12 months, have you deliberately damaged or destroyed property that did not belong to you?”, “Over the last 12 months, have you broken into a car or van to try to steal something out of it?”, and “Over the last 12 months, have you carried a knife or other weapon with you for protection or in case it was needed in a fight?” Response options were (0) Not at all (1) Just once (3) 2-5 times (4) 6 or more times. Responses were summed to create a continuous antisocial behavior score with a possible range of 0-12.	Items adapted from the Semi-structured assessment for the Genetics of Alcoholism (SSAGA).	Linear Regression		NA	1) Dick DM et al. Spit for Science: Launching a longitudinal study of genetic and environmental influences on substance use and emotional health at a large US university. Frontiers in Genetics (Behavioral and Psychiatric), 2014 Mar 6;5:47. doi: 10.3389/fgene.2014.00047. PMID: 24639683. PMCID: PMC3944794 Bucholz, K.K., Cardoret, R., Cloninger, R.C., Dinwiddie, S.H., Hesselbrock, V.M., & Nurnberger, Jr., J.I. (1994). A New, Semi-Structured Psychiatric Interview for Use in Genetic Linkage Studies: A Report on the Reliability of the SSAGA. Journal of Studies on Alcohol. 55(2), 149-158.	1. Danielle Dick, 2. Jessic E. Salvatore, 3- Fazil Aliev 4- Spit for Science Working Group	Spit for Science has been supported by Virginia Commonwealth University, P20 AA017828, R37AA011408, K02AA018755, P50 AA022537, and K01AA024152 from the National Institute on Alcohol Abuse and Alcoholism, and UL1RR031990 from the National Center for Research Resources and National Institutes of Health Roadmap for Medical Research. This research was also supported by the National Institute on Drug Abuse of the National Institutes of Health under Award Number U54DA036105 and the Center for Tobacco Products of the U.S. Food and Drug Administration. The content is solely the responsibility of the authors and does not necessarily represent the views of the NIH or the FDA. Data from this study are available to qualified researchers via dbGaP (phs001754.v2.p1). We would like to thank the Spit for Science participants for making this study a success, as well as the many University faculty, students, and staff who contributed to the design and implementation of the project. The Spit for Science Working Group: Spit for Science Director: Danielle M. Dick. Registry management: Kimberly Pedersen, Zoe Neale, Nathaniel Thomas. Data cleaning and management: Amy E. Adkins, Nathaniel Thomas, Zoe Neale, Kimberly Pedersen, Thomas Bannard & Seung B. Cho. Data collection: Amy E. Adkins, Peter Barr, Holly Byers, Erin C. Berenz, Erin Caraway, Seung B. Cho, James S. Clifford, Megan Cooke, Elizabeth Do, Alexis C. Edwards, Neeru Goyal, Laura M. Hack, Lisa J. Halberstadt, Sage Hawn, Sally Kuo, Emily Lasko, Jennifer Lend, Mackenzie Lind, Elizabeth Long, Alexandra Martelli, Jacquelyn L. Meyers, Kerry Mitchell, Ashlee Moore, Arden Moscati, Aashir Nasim, Zoe Neale, Jill Opalesky, Cassie Overstreet, A. Christian Pais, Kimberly Pedersen, Tarah Raldiris, Jessica Salvatore, Jeanne Savage, Rebecca Smith, David Sosnowski, Jinni Su, Nathaniel Thomas, Chloe Walker, Marcie Walsh, Teresa Willoughby, Madison Woodroof & Jia Yan. Genotypic data processing and cleaning: Cuie Sun, Brandon Wormley, Brien Riley, Fazil Aliev, Roseann Peterson & Bradley T. Webb.
TEDS - 1 (Affymetrix)	Twin Early Development Study - Affymetrix	Population-based	European	1328	22.86 (.88)	21.17 - 25.19	64.15	852	22.83 (0.91)	476	22.9 (.83)	NA	NA	NA	NA	Count of the number of antisocial personality disorder criteria	Adapted by ALSPAC from the Edinburgh Study of Youth Transitions and Crime: 17 item questionnaire	Linear Regression	≥95%	1) Ethnic outliers; 2) Heterozygosity; 3) Gender mismatches; 4) Duplicates; 5) Related individuals	McAra L, McVie S (2010) Youth crime and justice: key messages from the Edinburgh study of youth transitions and crime. Criminol Crim Justice 10(2):179–209. doi:10.1177/1748895809360971	Andrea G Allegrini, Kaili Rimfeld, Jean-Baptiste Pingault, Essi Viding, Robert Plomin	We gratefully acknowledge the on-going contribution of the participants in the Twins Early DevelopmentStudy (TEDS) and their families. TEDS is supported by a programme grant to R.P. from the UK MedicalResearch Council (MR/M021475/1 and previously G0901245), with additional support from the USNational Institutes of Health (AG046938) and the European Commission (602768; 295366). AGA has received funding from the European Union’s Horizon 2020 research and innovation programme under the Marie Sklodowska-Curie grant agreement no. 721567. R.P. issupported by a Medical Research Council Professorship award (G19/2). K.R. is supported by a Sir HenryWellcome Postdoctoral Fellowship.
TEDS - 2 (OEE)	Twin Early Development Study - OEE	Population-based	European	2366	22.84 (.90)	21.17 - 25.12	62.63	1482	22.84 (0.90)	884	22.85 (.90)	NA	NA	NA	NA	Count of the number of antisocial personality disorder criteria	Adapted by ALSPAC from the Edinburgh Study of Youth Transitions and Crime: 17 item questionnaire	Linear Regression	≥95%	1) Ethnic outliers; 2) Heterozygosity; 3) Gender mismatches; 4) Duplicates; 5) Related individuals	McAra L, McVie S (2010) Youth crime and justice: key messages from the Edinburgh study of youth transitions and crime. Criminol Crim Justice 10(2):179–209. doi:10.1177/1748895809360971	Andrea G Allegrini, Kaili Rimfeld, Jean-Baptiste Pingault, Essi Viding, Robert Plomin	We gratefully acknowledge the on-going contribution of the participants in the Twins Early DevelopmentStudy (TEDS) and their families. TEDS is supported by a programme grant to R.P. from the UK MedicalResearch Council (MR/M021475/1 and previously G0901245), with additional support from the USNational Institutes of Health (AG046938) and the European Commission (602768; 295366). AGA has received funding from the European Union’s Horizon 2020 research and innovation programme under the Marie Sklodowska-Curie grant agreement no. 721567. R.P. issupported by a Medical Research Council Professorship award (G19/2). K.R. is supported by a Sir HenryWellcome Postdoctoral Fellowship.
TRAILS	TRacking Adolescents' Individual Lives Survey	Population-based adolescents	European	1360	11.4 (1.5)	NA	50.3	684	11.4 (1.5)	676	11.4 (1.4)	NA	NA	NA	NA	Antisocial Behavior Questionnaire (28 items on a 5-point scale)	Based on: Moffitt,T.E. & Silva, P. (1988). Self-reported delinquency, Australian and New Zealand Journal of Criminology, 21, 227-240.	Linear Regression	≥95%	1) Ethnic outliers; 2) Heterozygosity; 3) Gender mismatches; 4) Duplicates; 5) Related individuals	Huisman M, Oldehinkel AJ, Winter Ad, et al. Int J Epidemiol. 2008;37(6):1227-1235	Nolte IM, Hartman CAH, Oldehinkel AJ, Snieder H	This research is part of the TRacking Adolescents' Individual Lives Survey (TRAILS). Participating centers of TRAILS include the University Medical Center and University of Groningen, the University of Utrecht, the Radboud Medical Center Nijmegen, and the Parnassia Bavo group, all in the Netherlands. TRAILS has been financially supported by various grants from the Netherlands Organization for Scientific Research NWO (Medical Research Council program grant GB-MW 940-38-011; ZonMW Brainpower grant 100-001-004; ZonMw Risk Behavior and Dependence grants 60-60600-97-118; ZonMw Culture and Health grant 261-98-710; Social Sciences Council medium-sized investment grants GB-MaGW 480-01-006 and GB-MaGW 480-07-001; Social Sciences Council project grants GB-MaGW 452-04-314 and GB-MaGW 452-06-004; NWO large-sized investment grant 175.010.2003.005; NWO Longitudinal Survey and Panel Funding 481-08-013 and 481-11-001; NWO Vici 016.130.002 and 453-16-007/2735; NWO Gravitation 024.001.003), the Dutch Ministry of Justice (WODC), the European Science Foundation (EuroSTRESS project FP-006), the European Research Council (ERC-2017-STG-757364 en ERC-CoG-2015-681466), Biobanking and Biomolecular Resources Research Infrastructure BBMRI-NL (CP 32), the Gratama foundation, the Jan Dekker foundation, the participating universities, and Accare Centre for Child and Adolescent Psychiatry. We are grateful to everyone who participated in this research or worked on this project to make it possible.
Independent Replication cohorts
Dunedin	Dunedin Multidisciplinary Health and Development Study	Population based Birth Cohort	European	1037	Assessed to age 45	NA	48	1. Mums CD/ASPD symptom count (cdaSxMum)	Diagnostic and Statistical Manual of Mental Disorders (DSM-IV)	OLS Regression			Caspi A (2020). Longitudinal assessment of mental health disorders and comorbidities across 4 decades among participants in the Dunedin birth cohort study. JAMA Netw Open. 2020;3(4):e203221
Dunedin	Dunedin Multidisciplinary Health and Development Study	Population based Birth Cohort	European	806	Assessed to age 45	NA	48	2. Dads CD/ASPD symptom count (cdaSxDad)	Diagnostic and Statistical Manual of Mental Disorders (DSM-IV)	OLS Regression			Caspi A (2020). Longitudinal assessment of mental health disorders and comorbidities across 4 decades among participants in the Dunedin birth cohort study. JAMA Netw Open. 2020;3(4):e203221
Dunedin	Dunedin Multidisciplinary Health and Development Study	Population based Birth Cohort	European	700	Assessed to age 45	NA	48	3. Low Self-control factor, ages 3-11 (lscuw311)	Rutter Child Scale (RCS) Composite of 9 Measures	OLS Regression			Wright, BR., et al. Low Self-Control, Social Bonds, and Crime, Criminology 37(3): 479-514
Dunedin	Dunedin Multidisciplinary Health and Development Study	Population based Birth Cohort	European	918	Assessed to age 45	NA	48	4. Rutter Antisocial scale ages 5-11, mean parent and teacher scores (antis511)	Rutter Child Scale (RCS) Antisocial Behavior	OLS Regression			Wright, BR., et al. Low Self-Control, Social Bonds, and Crime, Criminology 37(3): 479-514
Dunedin	Dunedin Multidisciplinary Health and Development Study	Population based Birth Cohort	European	915	Assessed to age 45	NA	48	5. DSM4 Conduct disorder, ages 11-15 (cd1115)	Diagnostic and Statistical Manual of Mental Disorders (DSM-IV)	OLS & Poisson			Diagnostic and Statistical Manual of Mental Disorders (DSM-IV)
Dunedin	Dunedin Multidisciplinary Health and Development Study	Population based Birth Cohort	European	884	Assessed to age 45	NA	48	6. Developmental Conduct Disorder taxonomy Class (CDTraj7_26)	DSM IV CD four class trajectory model: no antisocial behavior (No), childhood limited antisocial behavior (CL), adolescence limited antisocial behavior (AL), and life course persistent antisocial behavior (LCP)	Tukey HSD			Odgers CL. (2007). Prediction of differential adult health burden by conduct problem subtypes in males. Archives of General Psychiatry Apr;64(4):476-84, Odgers CL, (2008). Female and male antisocial trajectories: From childhood origins to adult outcomes. Developmental Psychopathology Spring;20(2):673-716
Dunedin	Dunedin Multidisciplinary Health and Development Study	Population based Birth Cohort	European	914	Assessed to age 45	NA	48	7. Externalizing factor age 45 (EXT_CF45)	Diagnostic and Statistical Manual of Mental Disorders (DSM-IV) & Fagerstrom Nicotine Dependence	OLS Regression			Caspi A (2020). Longitudinal assessment of mental health disorders and comorbidities across 4 decades among participants in the Dunedin birth cohort study. JAMA Netw Open. 2020;3(4):e203221
Dunedin	Dunedin Multidisciplinary Health and Development Study	Population based Birth Cohort	European	918	Assessed to age 45	NA	48	8. Total convictions through age 45 (numcon45)	Central computer system of the New Zealand Police	Negative Binoimial Regression			NA
Dunedin	Dunedin Multidisciplinary Health and Development Study	Population based Birth Cohort	European	908	Assessed to age 45	NA	48	9. Total adult court convictions through age 45 (adltcn45)	Central computer system of the New Zealand Police	Negative Binoimial Regression			NA
Dunedin	Dunedin Multidisciplinary Health and Development Study	Population based Birth Cohort	European	906	Assessed to age 45	NA	48	10. Any convictions, including juvenile, through age 45 (AnyConv45)	Central computer system of the New Zealand Police	OLS & Poisson			NA
Dunedin	Dunedin Multidisciplinary Health and Development Study	Population based Birth Cohort	European	908	Assessed to age 45	NA	48	11. Any adult conviction through age 45 (adltcn45B)	Central computer system of the New Zealand Police	OLS & Poisson			NA
Dunedin	Dunedin Multidisciplinary Health and Development Study	Population based Birth Cohort	European	906	Assessed to age 45	NA	48	12. Partner Violence exposure scale (ipv2645)	Dunedin Study Abuse Scales / Conflict Tactics Scale–Revised (CTS-R)	OLS Regression			Bourassa, K. J., (2020). Intimate Partner Violence and Lower Relationship Quality Are Associated With Faster Biological Aging. Psychology and Aging. Advance online publication
E-Risk	Environmental Risk Longitudinal Twin Study	Twins Birth Cohort	European	2232	Assessed to age 18	NA	51	1. (TotCDdx_emt512) Count of Conduct Disorder Diagnoses from 5 to 12, mum/teacher report	Diagnostic and Statistical Manual of Mental Disorders (DSM-IV)	Negatiove Binomial Regression with Sandwich Variance Estimates			Wertz, J, (2018). From Childhood Conduct Problems to Poor Functioning at Age 18 Years: Examining Explanations in a Longitudinal Cohort Study. Journal of the American Academy of Child and Adolescent Psychiatry, 57, 54-60.
E-Risk	Environmental Risk Longitudinal Twin Study	Twins Birth Cohort	European	1982	Assessed to age 18	NA	51	2. (crimcnte18_s2_Sep2017) MoJ - Number of Criminal Offences (September 2017- Age 18)	UK Police National Computer records	Negatiove Binomial Regression with Sandwich Variance Estimates			NA
E-Risk	Environmental Risk Longitudinal Twin Study	Twins Birth Cohort	European	1857	Assessed to age 18	NA	51	3. (anyCDdx_emt512) Any Conduct Disorder Diagnosis from 5 to 12, mum/teacher	Diagnostic and Statistical Manual of Mental Disorders (DSM-IV)	Logistic Regression GEE			Wertz, J, (2018). From Childhood Conduct Problems to Poor Functioning at Age 18 Years: Examining Explanations in a Longitudinal Cohort Study. Journal of the American Academy of Child and Adolescent Psychiatry, 57, 54-60.
E-Risk	Environmental Risk Longitudinal Twin Study	Twins Birth Cohort	European	1982	Assessed to age 18	NA	51	4. (totexte512) Childhood psychopathology - Externalizing - total score (Age 12)	DSM symptoms of alcohol dependence, cannabis dependence, conduct disorder, ADHD, as well as symptoms of tobacco dependence assessed with the Fagerström Test for Nicotine Dependence	Logistic Regression GEE & PLM And Twin Difference model			Schaefer JD, (2018). Adolescent victimization and early-adult psychopathology: Approaching causal inference using a longitudinal twin study to rule out non-causal explanations. Clinical Psychological Science, 6(3), 352-371.
E-Risk	Environmental Risk Longitudinal Twin Study	Twins Birth Cohort	European	1982	Assessed to age 18	NA	51	5. (lowsc510e) Low Childhood Self-Control, Ages 5-10	Composite score derived from Items in the Erisk standard “Impulsive subscale”	Logistic Regression GEE & PLM And Twin Difference model			NA
E-Risk	Environmental Risk Longitudinal Twin Study	Twins Birth Cohort	European	1999	Assessed to age 18	NA	51	6. (EXTCF_E) Externalizing: 3-Factor	DSM symptoms of alcohol dependence, cannabis dependence, conduct disorder, ADHD, as well as symptoms of tobacco dependence assessed with the Fagerström Test for Nicotine Dependence	Logistic Regression GEE & PLM And Twin Difference model			DSM symptoms of alcohol dependence, cannabis dependence, conduct disorder, ADHD, as well as symptoms of tobacco dependence assessed with the Fagerström Test for Nicotine Dependence
E-Risk	Environmental Risk Longitudinal Twin Study	Twins Birth Cohort	European	1863	Assessed to age 18	NA	51	7. (asbmm5) Antisocial Behaviour Scale - Mother	Achenbach’s Child Behavior Checklist	Logistic Regression PLM			Wertz J, Z (2016). The aetiology of pervasive versus situational antisocial behaviours: a multiple-informant longitudinal cohort study. Child Development 87: 312-325
E-Risk	Environmental Risk Longitudinal Twin Study	Twins Birth Cohort	European	1993	Assessed to age 18	NA	51	8. (asbfm5) Antisocial Behaviour Scale - Father	Achenbach’s Child Behavior Checklist	Logistic Regression PLM			Wertz J, Z (2016). The aetiology of pervasive versus situational antisocial behaviours: a multiple-informant longitudinal cohort study. Child Development 87: 312-325
E-Risk	Environmental Risk Longitudinal Twin Study	Twins Birth Cohort	European	1985	Assessed to age 18	NA	51	9. (parentasbmn5) Parent Antisocial Behaviour Scale (Mean of asbmm5 & asbfm5) Age 5	Young Adult Self-Report (YASR; Achenbach, 1997)	Logistic Regression PLM			Achenbach, T. M. (1997). Manual for the young adult self-report and young adult behavior checklist. Burlington, VT: University of Vermont Department of Psychiatry.
E-Risk	Environmental Risk Longitudinal Twin Study	Twins Birth Cohort	European	1993	Assessed to age 18	NA	51	10. (aspmm5) Anti-social personality scale - Mother	Young Adult Self-Report (YASR; Achenbach, 1997)	Logistic Regression PLM			Achenbach, T. M. (1997). Manual for the young adult self-report and young adult behavior checklist. Burlington, VT: University of Vermont Department of Psychiatry.
E-Risk	Environmental Risk Longitudinal Twin Study	Twins Birth Cohort	European	1993	Assessed to age 18	NA	51	11. (aspfm5) Anti-social personality scale - Father	Young Adult Self-Report (YASR; Achenbach, 1997)	Logistic Regression PLM			Achenbach, T. M. (1997). Manual for the young adult self-report and young adult behavior checklist. Burlington, VT: University of Vermont Department of Psychiatry.
PNC	Philadelphia Neurodevelopmental Cohort	Population-based	European	4201	13.6 (3.6)	8 to 21	49.6	2082	13.9 (3.5)	2119	13.3 (3.6)	N/A	N/A	N/A	N/A	Latent variable of CD symptoms (N = 4142) Latent variable of ODD symptoms (N = 4172)	GOASSESS (i.e., computerized KSADS-PL) - Conduct Disorder & Oppositional Defiant Disorder scales	Structural equation modelling	≥98%	1) Ancestral outliers; 2) Gender mismatches; 3) Relatedness	Satterthwaite, T. D. et al. (2016) ‘The Philadelphia Neurodevelopmental Cohort: a publicly available resource for the study of normal and abnormal brain development in youth’, Neuroimage. Elsevier, 124, pp. 1115–1119. Glessner, J. T. et al. (2010) ‘Strong synaptic transmission impact by copy number variations in schizophrenia’, Proceedings of the National Academy of Sciences. National Acad Sciences, 107(23), pp. 10584–10589. Calkins, M. E. et al. (2014) ‘The psychosis spectrum in a young US community sample: findings from the Philadelphia Neurodevelopmental Cohort’, World Psychiatry. Wiley Online Library, 13(3), pp. 296–305. Calkins, M. E. et al. (2015) ‘The Philadelphia Neurodevelopmental Cohort: constructing a deep phenotyping collaborative’, Journal of Child Psychology and Psychiatry. Wiley Online Library, 56(12), pp. 1356–1369.	1.) Travis T. Mallard 2.) Kathryn Paige Harden	The Philadelphia Neurodevelopmental Cohort (PNC) is a large sample of approximately 10,000 genotyped children, adolescents, and young adults with diverse data on a myriad of clinical and cognitive phenotypes (Satterthwaite et al., 2016). Per the original investigators requests, we refer the reader to their previous publications for additional information on the collection of genotypic (Glessner et al., 2010) and clinical data (Calkins et al., 2014, 2015). The relevant genetic and phenotypic data were downloaded via the Database for Genotypes and Phenotypes (dbGaP Study Accession: phs000607.v3.p2). We thank the PNC participants for making this research possible, as well as the original study investigators for making their data publicly available.
QLSCD	Quebec longitudinal study of children development	Developmental Population-based longitudinal birth cohort of singleton	European	599	19.0 (0.253)	18.6-19.6	60.43	362	19 (0.251)	237	19.1 (0.256)	NA	NA	NA	NA	7 items related to conduct disorder, delinquency and more broadly antisocial behavior.	a subset of the MIA questionnaire	Linear Regression	≥95%	1) Ethnic outliers; 2) Heterozygosity; 3) Gender mismatches; 4) Duplicates; 5) Related individuals	Côté, S. M., Orri, M., Brendgen, M., Vitaro, F., Boivin, M., Japel, C., ... & Tremblay, R. E. (2017). Psychometric properties of the Mental Health and Social Inadaptation Assessment for Adolescents (MIA) in a population‐based sample. International journal of methods in psychiatric research, 26(4), e1566.	Éloi Gagnon, Geneviève Morneau-Vaillancourt, Michel boivin	The authors are grateful to the children and parents and to the participating teachers and schools of the QNTS and QLSCD. The authors thank Stéphane Paquin for his contribution to data analysis and genotyping procedures. Both studies were supported by grants from the Fonds de recherche du Quebec – Societe et Culture (FRQ-SC), Fonds de recherche du Quebec – Sante (FRQ-S), the Reseau québecois sur le suicide, les troubles de l’humeur et les troubles associés, the Social Science and Humanities Research Council of Canada (SSHRC), the Canadian Institutes for Health Research (CIHR), and Ste. Justine Hospital’s Research Center. In addition, the QNTS was supported by funding from the National Health Research Development Program, Universite Laval, and Universite de Montreal. The QLSCD was supported by funding from the Gouvernement du Quebec, the Lucie and Andre Chagnon Foundation, the Robert-Sauve Research Institute of Health and Security at Work, and the Institut de la statistique du Quebec.
QNTS	Quebec newborn twin study	Developmental Population-based longitudinal birth cohort of twins	European	341	19.9 (0.409)	19.1-22.2	52.5	179	19.9 (0.446)	162	19.9(0.362)	NA	NA	NA	NA	20-item self-report questionnaire to measure antisocial behavior.	ASEBA questionnaire	Linear Regression	≥95%	1) Ethnic outliers; 2) Heterozygosity; 3) Gender mismatches; 4) Duplicates; 5) Importantly, we performed analysis on 94 dizygotic family pairs and 0 Monozygotic family pairs.	Achenbach, T. M. (2014). Achenbach system of empirically based assessment (ASEBA). The encyclopedia of clinical psychology, 1-8.	Éloi Gagnon, Geneviève Morneau-Vaillancourt, Michel boivin	The authors are grateful to the children and parents and to the participating teachers and schools of the QNTS and QLSCD. The authors thank Stéphane Paquin for his contribution to data analysis and genotyping procedures. Both studies were supported by grants from the Fonds de recherche du Quebec – Societe et Culture (FRQ-SC), Fonds de recherche du Quebec – Sante (FRQ-S), the Reseau québecois sur le suicide, les troubles de l’humeur et les troubles associés, the Social Science and Humanities Research Council of Canada (SSHRC), the Canadian Institutes for Health Research (CIHR), and Ste. Justine Hospital’s Research Center. In addition, the QNTS was supported by funding from the National Health Research Development Program, Universite Laval, and Universite de Montreal. The QLSCD was supported by funding from the Gouvernement du Quebec, the Lucie and Andre Chagnon Foundation, the Robert-Sauve Research Institute of Health and Security at Work, and the Institut de la statistique du Quebec.

### Sheet: Table S2.
Supplementary Table 2. Details of the genotyping, quality control and imputation of the cohorts included in the genome-wide association meta-analyses and for the independent prediction cohorts.
Discovery cohorts	Genotyping	Inclusion criteria				Imputation
Study	Platform	MAF	Call rate	HWE P-value	SNPs that met QC criteria	Imputation software	Imputation quality	Imputation reference	Analysis software
ALSPAC	Illumina Human Hap 550-quad	≥1%	≥95%	≥10-7	477482	Michigan Imputation server	NA	HRC	SNPTEST
ADH	Illumina HumanOmni1-Quad	>=0.5%	>=90%	>=5*10^-5	468501	Michigan imputation server, shapeit2 phasing	>=0.4	HRC	SUGEN
Brain Imaging Genetics (BIG)	Affymetrix6.0	≥1%	≥ 0.98	≥10-6	658108	SHAPEIT, IMPUTE	no INFO filter prior to BIG meta-analysis	1KG_Phase3_v5a (EUR)	PLINK
	OmniExpress	≥1%	≥ 0.98	≥10-6	665849	SHAPEIT, IMPUTE	no INFO filter prior to BIG meta-analysis	1KG_Phase3_v5a (EUR)	PLINK
	PsychChip	≥1%	≥ 0.98	≥10-6	292548	SHAPEIT, IMPUTE	no INFO filter prior to BIG meta-analysis	1KG_Phase3_v5a (EUR)	PLINK
COGA	Genotyped using multiple platforms	≥1%	≥95%	NA	785451	IMPUTE	info limitation used in meta analysis	HRC	GCTA
CoLaus|PsyCoLaus	Affymetrix 500K	≥1%	≥90%	≥10-6	375108	minimac3	R2 > 0.3	HRC	EPACTS
FinnTwin	Illumina Human610-Quad & Illumina Human670-QuadCustom (batch1), Illumina HumanCoreExome (batch3), Affymetrix FinnGen Axiom (batch3)	>1%	>97.5% (batch3 & batch3), >95% (batch2)	>10-6	475 526 (batch1), 239 894 (batch2), 388 673 (batch3)	Minimac3	NA	HRC	RVTESTS
GSA (Genetics of Sexuality and Aggression)	Illumina GSA Beadchip (Illumina GSA Arrays "Infinium iSelect 24x1 HTS Custom Beadchip Kit)	NA	≥98%	≥10-6	675288	EAGLE2 for prephasing, IMPUTE2 for imputing	NA	HRC	GCTA
iPSYCH	See Suplementary Table 10, Demontis et al. Nature Communications, 2020, in press	≥1%	≥95% (iPSYCH)/98% (PGC cohorts)	P > 10−6 in controls or P > 10−10 in cases	8285688	IMPUTE2	infoscore > 0.8	1000g phase 3	PLINK
MCTFR	Illumina Human660W-quad array	≥1%	≥99%	≥10-7	526195	Minimac4 (Michigan imputation server)	all variants are included in results along with their imputation quality	HRC	GCTA (mlma)
PAGES	Illumina HumanOmniExpress 12 (566), Illumina HumanHap 300 (101), Affymetrix 6.0 (900), Illumina HumanHap 300 (265), Illumina Omni1-Quad (262), Illumina HumanOmniExpress-24 (386)	≥1%	≥96-99%	≥10-6	7961053	IMPUTE2	INFO > 0.6	1,000 Genomes reference panel phase 1 version 3 macGT1	PLINK
PGC cohorts	See Suplementary Table 10, Demontis et al. Nature Communications, 2020, in press	≥1%	≥95% (iPSYCH)/98% (PGC cohorts)	P > 10−6 in controls or P > 10−10 in cases	8285688	IMPUTE2	infoscore > 0.8	1000g phase 3	PLINK
QIMRB	HapMap-based, all GSA, and 1000G-based chips	≥1%	≥95%	≥10-6	280,164 for HapMap participants (N=7,933); 440,664 for GSA participants (N=215); 238,471 for 1000G participants (N=2,219)	Michigan Imputation Server: Eagle 2.4 used for phasing and minimac 4 used for imputation	n/a	HRC 1.1.	SAIGE
Spit for Science	Axiom Biobank Array	NA	≥95%	NA	560138	IMPUTE	info limitation used in meta analysis	HRC	PLINK
TEDS 1	AffymetrixGeneChip 6.0	≥0.5%	≥98%	≥10-5	559772	PBWT on Sanger Imputation server	info ≥0.4	HRC	PLINK
TEDS 2	HumanOmniExpressExome-8v1.2	≥0.5%	≥98%	≥10-5	635269	PBWT on Sanger Imputation server	info ≥0.4	HRC	PLINK
TRAILS	Illumina HumanCytoSNP v2	≥1%	≥95%	≥10-6	258617	Michigan Imputation Server	not applied	HRC	SNPTEST
Independent Replication cohorts
Dunedin	Illumina OmniExpress 12v1.1 BeadChip	≥1%	≥98%	≥10-4	6346241	IMPUTE v2.3.1	≥0.9	1000G phase 3	R version 3.6.3
E-Risk	Illumina OmniExpress 24v1.1 BeadChip	≥1%	≥98%	≥10-4	4581674	IMPUTE v2.3.1	≥0.9	1000G phase 3	R version 3.6.3
PNC	Human1M-Duov3_B, HumanOmniExpressExome-8v1_A, HumanOmniExpress-12v1_A, HumanOmniExpress-12v1-1_B, Human610-Quadv1_B, BDCHP-1X10-HUMANHAP550, HumanHap550v3_A	≥1%	≥95%	≥ 1E-6	3615185	Minimac3 via the Michigan Imputation Server	≥ .60	1000 Genomes Project Phase 3v5 (EUR subsample)	Polygenic score analyses were performed in R using lavaan
QNTS	Illumina PsychArray-24	>1%	>98%	≥10-6	226583	IMPUTE2	INFO ≥ .8	1000 GENOMES	SHAPEIT2
QLSCD	Illumina PsychArray-24	>1%	>98%	≥10-6	277194	IMPUTE2	INFO ≥ .8	1000 GENOMES	SHAPEIT2

### Sheet: Table S3.
Supplementary Table 3. Summary Statistics of the combined-sex GWAS meta-analysis (N=85,359)
Note: Summary statistics were generated using linear or logistic regression models of SNP associations (P < 1.0 x 10-5) with antisocial measures in individual cohorts and with a sample-size weighted meta-analysis in METAL.
SNP(RS)	SNP(CHR:BP)	CHR	BP	Allele1	Allele2	Freq1	FreqSE	N	Zscore	P-value	BETA	Direction of effect for each cohort
rs12536335	7:114043159	7	114043159	a	g	0.5533	0.0294	50758.58	6.182	6.322e-10	4.34643	+++?++-++++++++
rs12705961	7:114017246	7	114017246	a	g	0.4934	0.0237	56632.58	-5.862	4.57e-09	-4.1447	+-----+--------
rs4730636	7:114032019	7	114032019	t	c	0.4927	0.0290	50758.58	5.831	5.505e-09	4.1227	-++?++-++++++++
rs2396726	7:114021410	7	114021410	t	c	0.4936	0.0235	56632.58	-5.830	5.543e-09	-4.12209	+-----+--------
rs12534017	7:114039451	7	114039451	a	c	0.4934	0.0288	50758.58	5.817	5.983e-09	4.11288	-++?++-++++++++
rs12705960	7:114015707	7	114015707	a	c	0.4927	0.0245	56632.58	-5.814	6.112e-09	-4.11068	+-+---+--------
rs10953758	7:114029863	7	114029863	a	g	0.4935	0.0248	50758.58	5.786	7.224e-09	4.09097	-+-?++-++++++++
rs7779476	7:114023285	7	114023285	a	c	0.4954	0.0241	50758.58	-5.754	8.719e-09	-4.06852	+--?--+--------
rs13232831	7:114025385	7	114025385	a	c	0.4949	0.0280	50758.58	-5.739	9.517e-09	-4.05787	+-+?--+--------
rs12667224	7:114024316	7	114024316	a	g	0.4949	0.0280	50758.58	-5.735	9.762e-09	-4.05505	+-+?--+--------
rs1818998	7:114030784	7	114030784	t	c	0.4932	0.0317	50758.58	5.707	1.153e-08	4.03509	-++?++-++++++++
rs66571810	7:114021870	7	114021870	t	c	0.5941	0.0488	50758.58	5.635	1.746e-08	3.91335	-++?++-+-+-++++
rs13225495	7:114023767	7	114023767	a	g	0.4929	0.0324	50758.58	5.621	1.898e-08	3.97425	-++?++-++++++++
rs10244257	7:114023482	7	114023482	t	c	0.5336	0.0282	56632.58	-5.537	3.077e-08	-3.9064	+-----+--------
rs35624276	7:114040103	7	114040103	a	g	0.4841	0.0140	48278.58	-5.521	3.379e-08	-3.90196	+?-?--+--------
rs7783012	7:114116881	7	114116881	a	g	0.4965	0.0829	56632.58	5.514	3.509e-08	3.89889	++++++-++++++++
rs12537376	7:114025053	7	114025053	a	g	0.5916	0.0479	50758.58	5.505	3.688e-08	3.82674	-++?++-+-+-++++
rs2396753	7:114148331	7	114148331	a	c	0.4950	0.0940	56632.58	5.394	6.907e-08	3.81394	++++++-++++++++
rs2189015	7:114148243	7	114148243	a	g	0.4933	0.0878	56632.58	-5.393	6.938e-08	-3.81308	------+--------
rs12977121	19:1958308	19	1958308	a	g	0.7320	0.0614	47818.11	5.337	9.445e-08	3.34299	+?+?+++++++++++
rs6969376	7:114160871	7	114160871	a	g	0.4952	0.0941	56632.58	5.335	9.535e-08	3.77224	++++++-++++++++
rs2189010	7:114119430	7	114119430	a	g	0.4964	0.0845	56632.58	5.334	9.615e-08	3.77161	++++++-++++++++
rs9969232	7:114158954	7	114158954	a	g	0.4971	0.1453	49398.58	5.288	1.236e-07	3.73912	+++?++-+?+-++++
rs1818999	7:114031014	7	114031014	t	c	0.4955	0.0307	48278.58	5.274	1.332e-07	3.72913	-?+?++-++++++++
rs6942634	7:114037958	7	114037958	a	g	0.4866	0.0345	43484.58	-5.264	1.41e-07	-3.72087	+--??-+----+---
rs7232069	18:40158358	18	40158358	a	g	0.4956	0.2653	49398.58	-5.253	1.498e-07	-3.71429	+--?----?---+--
rs7231626	18:40158227	18	40158227	t	c	0.4681	0.2572	55272.58	-5.252	1.509e-07	-3.70616	+-------?---+--
rs7230640	18:40154420	18	40154420	t	c	0.5023	0.2517	55272.58	5.249	1.529e-07	3.71156	-+++++++?+++-++
rs1852470	7:114027269	7	114027269	t	g	0.4991	0.0319	43484.58	5.246	1.554e-07	3.70948	-++??+-++++++++
rs6466488	7:114145525	7	114145525	a	g	0.4962	0.0849	56632.58	5.235	1.653e-07	3.7016	++++++-++++++++
rs10262462	7:114180062	7	114180062	a	g	0.4931	0.0878	56632.58	-5.233	1.672e-07	-3.69994	------+--------
rs4243264	18:40157538	18	40157538	a	g	0.4957	0.2654	49398.58	-5.230	1.693e-07	-3.69803	+--?----?---+--
rs7458242	7:114184098	7	114184098	a	g	0.4953	0.0943	56632.58	5.225	1.738e-07	3.69447	++++++-++++++++
rs1015511	7:114142250	7	114142250	a	g	0.4930	0.0779	56632.58	-5.217	1.823e-07	-3.68861	------+--------
rs4890406	18:40160119	18	40160119	a	c	0.4681	0.2573	55272.58	-5.216	1.826e-07	-3.68075	+-------?---+--
rs4243262	18:40157434	18	40157434	t	c	0.4682	0.2572	55272.58	-5.213	1.855e-07	-3.67868	+-------?---+--
rs4730633	7:113992074	7	113992074	t	g	0.4900	0.0167	50758.58	-5.204	1.946e-07	-3.67905	+-+?----+-+----
rs7238529	18:40161451	18	40161451	a	g	0.5025	0.2532	55272.58	5.202	1.973e-07	3.67832	-+++++++?+++-++
rs12561922	1:169265794	1	169265794	a	g	0.0455	0.0036	44186.30	5.190	2.103e-07	1.52959	?+-+?-?+++++?++
rs2982468	1:169090971	1	169090971	a	t	0.0472	0.0031	51460.30	5.188	2.129e-07	1.55592	?+-+++?+++++?++
rs1859100	7:114194615	7	114194615	t	g	0.4929	0.0881	56632.58	-5.183	2.183e-07	-3.66456	------+--------
rs12074013	1:169133621	1	169133621	t	c	0.0446	0.0033	42826.30	5.156	2.529e-07	1.50518	?+-+?-?+?+++?++
rs12065030	1:169258201	1	169258201	t	c	0.0450	0.0032	42826.30	5.150	2.603e-07	1.50984	?+-+?-?+?+++?++
rs1476535	7:114071035	7	114071035	t	c	0.4922	0.0542	49358.58	5.134	2.84e-07	3.62984	++++?+-++++++++
rs1916980	7:113995615	7	113995615	a	g	0.4947	0.0191	50758.58	-5.106	3.296e-07	-3.61028	+-+?--+-+-+----
rs12092506	1:169405517	1	169405517	a	g	0.8975	0.2103	44186.30	-5.092	3.546e-07	-2.18415	?-+-?+?-----?--
rs9964460	18:40156291	18	40156291	a	g	0.4208	0.2464	47998.58	-5.090	3.572e-07	-3.55373	+---?---?---+--
rs10262103	7:114091844	7	114091844	a	c	0.4887	0.0690	49358.58	5.061	4.168e-07	3.57775	++++?+-++++++++
rs12672683	7:113998486	7	113998486	t	c	0.4674	0.0194	50758.58	-5.057	4.262e-07	-3.56823	+-+?--+-+-+----
rs12063719	1:169272982	1	169272982	a	g	0.9054	0.1956	51460.30	-5.053	4.343e-07	-2.09137	?-+---?-----?--
rs2690826	7:113988537	7	113988537	a	g	0.4948	0.0188	50758.58	5.047	4.494e-07	3.56857	-++?++-+-+-++++
rs113069887	1:169251394	1	169251394	t	c	0.9038	0.1982	50100.30	-5.045	4.536e-07	-2.10378	?-+--+?-?---?--
rs2894699	7:114059156	7	114059156	t	c	0.4353	0.0272	43484.58	-5.040	4.648e-07	-3.53386	---??-+--------
rs10919157	1:169355380	1	169355380	a	g	0.0422	0.0044	50100.30	5.029	4.922e-07	1.42985	?+-+++?+?+++?++
rs2140615	7:113984768	7	113984768	a	g	0.4873	0.0162	43484.58	-5.025	5.035e-07	-3.55207	+-+??---+-+----
rs2049603	7:113986650	7	113986650	a	g	0.4938	0.0188	50758.58	-5.014	5.322e-07	-3.54516	+-+?--+-+-+----
rs12088672	1:169248237	1	169248237	c	g	0.0448	0.0030	50100.30	4.998	5.779e-07	1.46217	?+-++-?+?+++?++
rs10800430	1:169276782	1	169276782	a	g	0.9041	0.1982	50100.30	-4.986	6.155e-07	-2.07627	?-+--+?-?---?--
rs68072647	17:9127907	17	9127907	a	g	0.5114	0.0119	53220.14	-4.982	6.286e-07	-3.52189	+?--------+----
rs12058325	1:169264037	1	169264037	a	g	0.9040	0.1982	50100.30	-4.980	6.366e-07	-2.07474	?-+--+?-?---?--
rs3766088	1:169268692	1	169268692	a	t	0.0446	0.0028	50100.30	4.977	6.469e-07	1.45292	?+-++-?+?+++?++
rs12073439	1:169284482	1	169284482	t	c	0.9040	0.1982	50100.30	-4.975	6.533e-07	-2.07266	?-+--+?-?---?--
rs12061069	1:169250293	1	169250293	t	c	0.0459	0.0034	51460.30	4.972	6.628e-07	1.47146	?+-++-?+++++?++
rs12067351	1:169279758	1	169279758	a	t	0.0446	0.0030	50100.30	4.966	6.849e-07	1.44971	?+-++-?+?+++?++
rs12074966	1:169431599	1	169431599	a	g	0.9066	0.1961	51460.30	-4.963	6.955e-07	-2.0424	?-+--+?-----?--
rs1527146	7:113987281	7	113987281	t	g	0.4952	0.0207	50758.58	4.962	6.982e-07	3.5085	-++?++-+-+-++++
rs10800445	1:169374793	1	169374793	a	g	0.0443	0.0031	51460.30	4.958	7.121e-07	1.44273	?+-++-?+++++?++
rs114133365	1:169270540	1	169270540	c	g	0.0446	0.0029	50100.30	4.958	7.127e-07	1.44738	?+-++-?+?+++?++
rs12076519	1:169283540	1	169283540	a	g	0.0446	0.0029	50100.30	4.958	7.131e-07	1.44738	?+-++-?+?+++?++
rs12059944	1:169449870	1	169449870	c	g	0.9052	0.1986	50100.30	-4.956	7.178e-07	-2.05316	?-+---?-?---?--
rs3766092	1:169273400	1	169273400	a	g	0.9040	0.1982	50100.30	-4.955	7.231e-07	-2.06433	?-+--+?-?---?--
rs12083249	1:169111592	1	169111592	a	g	0.9038	0.1981	50100.30	-4.946	7.576e-07	-2.06249	?-+--+?-?---?--
rs4727799	7:114110568	7	114110568	t	c	0.4719	0.1440	42124.58	4.943	7.693e-07	3.4897	+++??+-+?+-++++
rs12082748	1:169116247	1	169116247	t	g	0.9038	0.1981	50100.30	-4.943	7.706e-07	-2.06124	?-+--+?-?---?--
rs10919109	1:169213599	1	169213599	a	g	0.0466	0.0029	51460.30	4.940	7.802e-07	1.47256	?+-++-?+++++?++
rs78292951	1:169130823	1	169130823	t	c	0.0426	0.0046	50100.30	4.934	8.066e-07	1.40918	?+-+++?+?+++?++
rs11805562	1:169292916	1	169292916	a	c	0.9040	0.1981	50100.30	-4.933	8.111e-07	-2.05516	?-+--+?-?---?--
rs76692040	1:169295689	1	169295689	t	c	0.9040	0.1981	50100.30	-4.929	8.262e-07	-2.05349	?-+--+?-?---?--
rs78266198	1:169346615	1	169346615	a	g	0.0447	0.0029	51460.30	4.928	8.329e-07	1.44016	?+-++-?+++++?++
rs76288029	1:169117488	1	169117488	c	g	0.0449	0.0026	50100.30	4.927	8.336e-07	1.44293	?+-++-?+?+++?++
rs76215458	2:81756214	2	81756214	a	c	0.0917	0.0164	54014.30	4.925	8.418e-07	2.01011	?++++-+--+++?++
rs77538715	1:169290007	1	169290007	t	c	0.9040	0.1982	50100.30	-4.925	8.445e-07	-2.05183	?-+--+?-?---?--
rs12059132	1:169401824	1	169401824	a	g	0.0445	0.0031	51460.30	4.924	8.463e-07	1.43591	?+-++-?+++++?++
rs3766052	1:169126031	1	169126031	a	t	0.0447	0.0028	50100.30	4.922	8.56e-07	1.4384	?+-++-?+?+++?++
rs79899534	1:169188861	1	169188861	t	c	0.0449	0.0030	50100.30	4.919	8.683e-07	1.44059	?+-+--?+?+++?++
rs12063863	1:169269557	1	169269557	a	g	0.0457	0.0034	51460.30	4.918	8.722e-07	1.45246	?+-++-?+++++?++
rs113298876	1:169280579	1	169280579	a	c	0.0447	0.0029	50100.30	4.915	8.869e-07	1.43636	?+-++-?+?+++?++
rs10919159	1:169363420	1	169363420	a	g	0.0442	0.0031	51460.30	4.915	8.888e-07	1.42867	?+-++-?+++++?++
rs12565852	1:169369330	1	169369330	a	t	0.0442	0.0031	51460.30	4.914	8.912e-07	1.42838	?+-++-?+++++?++
rs10919098	1:169189422	1	169189422	a	t	0.0450	0.0030	50100.30	4.914	8.939e-07	1.44065	?+-+--?+?+++?++
rs2152269	9:11375023	9	11375023	a	g	0.4226	0.2498	47998.58	4.913	8.975e-07	3.43214	++++?+++?++++++
rs10919152	1:169335035	1	169335035	a	g	0.0448	0.0031	51460.30	4.903	9.414e-07	1.43438	?+-++-?+++++?++
rs80032696	1:169444738	1	169444738	t	c	0.0434	0.0025	50100.30	4.902	9.472e-07	1.41253	?+-+++?+?+++?++
rs10919097	1:169188958	1	169188958	a	t	0.0450	0.0029	50100.30	4.898	9.684e-07	1.43596	?+-+--?+?+++?++
rs75134881	1:169186127	1	169186127	t	c	0.9036	0.1981	50100.30	-4.897	9.745e-07	-2.04396	?-+-++?-?---?--
rs10919104	1:169209118	1	169209118	a	g	0.9037	0.1981	50100.30	-4.892	9.961e-07	-2.04092	?-+-++?-?---?--
rs12070031	1:169213823	1	169213823	a	g	0.0450	0.0029	50100.30	4.892	1e-06	1.4342	?+-+--?+?+++?++
rs2275300	1:169337515	1	169337515	t	g	0.0446	0.0029	50100.30	4.892	1e-06	1.42811	?+-++-?+?+++?++
rs11487548	1:169379397	1	169379397	t	c	0.0443	0.0031	51460.30	4.890	1.006e-06	1.42294	?+-++-?+++++?++
rs112534219	1:169322993	1	169322993	a	g	0.0451	0.0029	50100.30	4.890	1.007e-06	1.43513	?+-++-?+?+++?++
rs3766082	1:169215068	1	169215068	a	t	0.9036	0.1981	50100.30	-4.888	1.021e-06	-2.0402	?-+-++?-?---?--
rs10919100	1:169190401	1	169190401	t	c	0.0450	0.0029	50100.30	4.887	1.026e-06	1.43273	?+-+--?+?+++?++
rs12081562	1:169176266	1	169176266	a	g	0.9037	0.1982	50100.30	-4.885	1.035e-06	-2.038	?-+-++?-?---?--
rs12063056	1:169264107	1	169264107	a	g	0.0457	0.0034	51460.30	4.882	1.052e-06	1.44183	?+-++-?+++++?++
rs76722603	1:169321442	1	169321442	a	g	0.0446	0.0029	50100.30	4.879	1.068e-06	1.42431	?+-++-?+?+++?++
rs3765227	1:169437153	1	169437153	a	c	0.0432	0.0028	51460.30	4.878	1.07e-06	1.40252	?+-++-?+++++?++
rs57776592	1:169268023	1	169268023	a	g	0.9044	0.1951	51460.30	-4.876	1.08e-06	-2.02763	?-+--+?-----?--
rs12071122	1:169191749	1	169191749	a	c	0.0463	0.0035	51460.30	4.875	1.089e-06	1.44873	?+-+--?+++++?++
rs12097260	1:169317195	1	169317195	t	c	0.0446	0.0029	50100.30	4.875	1.09e-06	1.42315	?+-++-?+?+++?++
rs10919151	1:169334096	1	169334096	a	g	0.9040	0.1982	50100.30	-4.871	1.111e-06	-2.02933	?-+--+?-?---?--
rs12061405	1:169208368	1	169208368	a	g	0.0450	0.0029	50100.30	4.870	1.114e-06	1.42775	?+-+--?+?+++?++
rs12097682	1:169333438	1	169333438	a	g	0.9040	0.1982	50100.30	-4.869	1.124e-06	-2.0285	?-+--+?-?---?--
rs10919156	1:169345054	1	169345054	a	g	0.9041	0.1982	50100.30	-4.866	1.14e-06	-2.0263	?-+--+?-?---?--
rs3753298	1:169176899	1	169176899	a	g	0.0450	0.0029	50100.30	4.865	1.143e-06	1.42628	?+-+--?+?+++?++
rs80215043	1:169193763	1	169193763	t	c	0.9037	0.1981	50100.30	-4.864	1.15e-06	-2.02924	?-+-++?-?---?--
rs75487543	1:169339382	1	169339382	a	g	0.9040	0.1983	50100.30	-4.863	1.154e-06	-2.026	?-+--+?-?---?--
rs75967403	1:169173497	1	169173497	t	g	0.9037	0.1981	50100.30	-4.863	1.155e-06	-2.02882	?-+-++?-?---?--
rs12074492	1:169215363	1	169215363	c	g	0.9040	0.1949	51460.30	-4.861	1.167e-06	-2.02517	?-+--+?-----?--
rs12061080	1:169332848	1	169332848	a	g	0.0446	0.0029	50100.30	4.861	1.17e-06	1.41906	?+-++-?+?+++?++
rs78524832	1:169344262	1	169344262	t	c	0.0443	0.0031	51460.30	4.858	1.183e-06	1.41363	?+-++-?+++++?++
rs12060959	1:169211168	1	169211168	a	t	0.9042	0.1942	51460.30	-4.858	1.185e-06	-2.02203	?-+-++?-----?--
rs12071630	1:169421023	1	169421023	a	g	0.0441	0.0031	51460.30	4.857	1.189e-06	1.41029	?+-++-?+++++?++
rs10047168	1:169343533	1	169343533	a	g	0.0443	0.0031	51460.30	4.857	1.191e-06	1.41334	?+-++-?+++++?++
rs78967023	1:169419543	1	169419543	c	g	0.9059	0.1959	51460.30	-4.856	1.198e-06	-2.00507	?-+--+?-----?--
rs12081030	1:169350003	1	169350003	t	c	0.0443	0.0031	51460.30	4.855	1.206e-06	1.41276	?+-++-?+++++?++
rs35144581	1:169183588	1	169183588	t	c	0.0462	0.0034	51460.30	4.854	1.212e-06	1.441	?+-+--?+++++?++
rs3820057	1:169176732	1	169176732	t	c	0.0449	0.0029	50100.30	4.852	1.22e-06	1.42097	?+-+--?+?+++?++
rs10800443	1:169355529	1	169355529	a	g	0.0443	0.0031	51460.30	4.852	1.22e-06	1.41188	?+-++-?+++++?++
rs11810815	1:169329790	1	169329790	t	c	0.9040	0.1982	50100.30	-4.851	1.226e-06	-2.021	?-+--+?-?---?--
rs12092952	1:169389715	1	169389715	a	g	0.9057	0.1959	51460.30	-4.850	1.236e-06	-2.00449	?-+--+?-----?--
rs12091133	1:169387826	1	169387826	a	t	0.0442	0.0031	51460.30	4.848	1.245e-06	1.4092	?+-++-?+++++?++
rs79478286	1:169127908	1	169127908	t	c	0.0449	0.0029	50100.30	4.846	1.26e-06	1.41921	?+-++-?+?+++?++
rs10919110	1:169214293	1	169214293	c	g	0.0462	0.0034	51460.30	4.845	1.265e-06	1.43833	?+-++-?+++++?++
rs79758658	1:169387286	1	169387286	t	c	0.0442	0.0031	51460.30	4.842	1.288e-06	1.40745	?+-++-?+++++?++
rs12095526	1:169401827	1	169401827	a	g	0.9059	0.1959	51460.30	-4.841	1.29e-06	-1.99887	?-+--+?-----?--
rs2280257	1:169352787	1	169352787	a	g	0.0444	0.0031	51460.30	4.840	1.297e-06	1.40991	?+-++-?+++++?++
rs12740226	1:169183257	1	169183257	t	c	0.9040	0.1950	51460.30	-4.837	1.321e-06	-2.01517	?-+-++?-----?--
rs12071224	1:169191945	1	169191945	t	c	0.0462	0.0034	51460.30	4.836	1.326e-06	1.43566	?+-+--?+++++?++
rs80273595	1:169194147	1	169194147	a	c	0.9040	0.1950	51460.30	-4.834	1.335e-06	-2.01392	?-+-++?-----?--
rs12094791	1:169387911	1	169387911	a	g	0.0442	0.0031	51460.30	4.830	1.362e-06	1.40397	?+-++-?+++++?++
rs2014519	21:22191289	21	22191289	t	c	0.6651	0.0440	49621.11	-4.825	1.403e-06	-3.22043	-?---?----+----
rs2049604	7:113990352	7	113990352	t	c	0.3614	0.0366	48278.58	-4.823	1.411e-06	-3.27673	-?-?----+-+----
rs11807896	1:169312751	1	169312751	t	c	0.9040	0.1982	50100.30	-4.823	1.415e-06	-2.00933	?-+--+?-?---?--
rs74967728	1:169202731	1	169202731	t	c	0.0462	0.0034	51460.30	4.821	1.427e-06	1.4312	?+-+--?+++++?++
rs12089602	1:169180898	1	169180898	a	t	0.0461	0.0034	51460.30	4.820	1.434e-06	1.42943	?+-+--?+++++?++
rs76254504	1:169182779	1	169182779	a	t	0.0461	0.0034	51460.30	4.820	1.439e-06	1.42943	?+-+--?+++++?++
rs113426965	1:169406545	1	169406545	t	c	0.9059	0.1960	51460.30	-4.818	1.452e-06	-1.98938	?-+--+?-----?--
rs10465577	1:169398013	1	169398013	a	c	0.0441	0.0031	51460.30	4.817	1.461e-06	1.39868	?+-++-?+++++?++
rs12062884	1:169209513	1	169209513	a	g	0.0462	0.0034	51460.30	4.813	1.49e-06	1.42883	?+-+--?+++++?++
rs10800436	1:169328198	1	169328198	a	g	0.0451	0.0028	50100.30	4.808	1.524e-06	1.41106	?+-++-?+?+++?++
rs78270478	1:169453555	1	169453555	a	g	0.0434	0.0027	50100.30	4.803	1.567e-06	1.384	?+-+++?+?+++?++
rs11802239	1:169128802	1	169128802	t	c	0.0449	0.0030	50100.30	4.799	1.592e-06	1.40544	?+-++-?+?+++?++
rs7228101	18:40166871	18	40166871	a	g	0.5227	0.2591	51578.58	4.799	1.592e-06	3.38991	-+++++++???+-++
rs10268637	7:114074257	7	114074257	t	c	0.4535	0.0226	56632.58	4.791	1.657e-06	3.37307	++++++-++++++++
rs74317850	1:169169924	1	169169924	t	g	0.9036	0.1981	50100.30	-4.783	1.726e-06	-1.99637	?-+-++?-?---?--
rs2014533	21:22191361	21	22191361	c	g	0.3265	0.0451	49621.11	4.778	1.77e-06	3.16863	+?+++?++++-++++
rs28534444	7:114075140	7	114075140	t	c	0.5346	0.0328	56632.58	-4.776	1.791e-06	-3.36905	------+--------
rs41272453	1:169412011	1	169412011	t	g	0.9059	0.1960	51460.30	-4.775	1.801e-06	-1.97162	?-+--+?-----?--
rs1892647	21:27008248	21	27008248	a	t	0.5028	0.1419	46143.58	-4.769	1.855e-06	-3.37214	??+?----?------
rs3766064	1:169157919	1	169157919	a	g	0.0449	0.0029	50100.30	4.766	1.876e-06	1.39578	?+-+--?+?+++?++
rs62135622	2:37772478	2	37772478	t	c	0.9169	0.0240	46469.83	4.761	1.927e-06	1.85855	??++++++++-+++?
rs12705959	7:113998246	7	113998246	t	c	0.4591	0.0207	46878.58	-4.754	1.998e-06	-3.35032	+?+-?-+-+-+----
rs78483993	1:169410428	1	169410428	a	g	0.0441	0.0031	51460.30	4.751	2.029e-06	1.37951	?+-++-?+++++?++
rs7544446	1:169256524	1	169256524	t	c	0.9039	0.1948	51460.30	-4.748	2.058e-06	-1.97901	?-+--+?-----?--
rs10919079	1:169133805	1	169133805	t	c	0.9037	0.1982	50100.30	-4.745	2.087e-06	-1.9796	?-+-++?-?---?--
rs3737683	1:169438180	1	169438180	a	g	0.9061	0.1960	51460.30	-4.742	2.113e-06	-1.95613	?-+--+?-----?--
rs60011235	1:169254727	1	169254727	t	c	0.9039	0.1948	51460.30	-4.740	2.136e-06	-1.97567	?-+--+?-----?--
rs55971385	2:161928268	2	161928268	t	c	0.7936	0.0779	53918.59	-4.740	2.136e-06	-2.713	-?---+-+----+--
rs7515326	1:169263546	1	169263546	a	g	0.9039	0.1948	51460.30	-4.739	2.152e-06	-1.97526	?-+--+?-----?--
rs56070685	2:161928267	2	161928267	t	g	0.7941	0.0779	53918.59	-4.738	2.157e-06	-2.70942	-?---+-+----+--
rs12067139	1:169254507	1	169254507	t	c	0.0464	0.0036	51460.30	4.735	2.194e-06	1.40857	?+-++-?+++++?++
rs78568010	1:169133141	1	169133141	a	g	0.0448	0.0030	50100.30	4.716	2.407e-06	1.37967	?+-+--?+?+++?++
rs10959903	9:11537447	9	11537447	t	c	0.7254	0.1293	49358.58	4.716	2.407e-06	2.97665	++++?+++-++++++
rs442352	7:133825945	7	133825945	t	c	0.6344	0.0427	41004.58	-4.714	2.434e-06	-3.21062	-?-??+-+-------
rs6497026	15:93673292	15	93673292	a	g	0.2413	0.0748	40544.11	-4.708	2.501e-06	-2.84882	-?-??----------
rs7030303	9:11490767	9	11490767	t	c	0.7328	0.1318	49358.58	4.706	2.525e-06	2.94495	++++?+++-++++++
rs72872299	2:161881944	2	161881944	a	g	0.6659	0.0822	55857.58	-4.701	2.586e-06	-3.1358	?----+------+--
rs78481844	21:37675771	21	37675771	a	g	0.9244	0.0153	33321.83	-4.698	2.622e-06	-1.75638	??-??---+-----?
rs34169553	2:161879784	2	161879784	a	g	0.3098	0.0218	55857.58	4.694	2.674e-06	3.06963	?++++-++++++-++
rs34494741	2:161883435	2	161883435	a	c	0.3094	0.0221	55857.58	4.691	2.722e-06	3.06658	?++++-++++++-++
rs12990642	2:161882517	2	161882517	a	g	0.3096	0.0219	55857.58	4.690	2.73e-06	3.06647	?++++-++++++-++
rs35749916	2:161883324	2	161883324	t	c	0.6660	0.0827	55857.58	-4.688	2.761e-06	-3.12689	?----+------+--
rs2152268	9:11380849	9	11380849	a	g	0.5046	0.2520	55272.58	-4.687	2.766e-06	-3.31407	----+---?------
rs78277513	1:169414777	1	169414777	a	c	0.9058	0.1959	51460.30	-4.687	2.777e-06	-1.93621	?-+--+?-----?--
rs2014265	7:114080336	7	114080336	t	g	0.5353	0.0336	56632.58	-4.686	2.785e-06	-3.30523	------+--------
rs2079070	7:114126432	7	114126432	c	g	0.5176	0.2310	52792.58	-4.678	2.894e-06	-3.3058	-?+-----?-+----
rs142890703	13:20728215	13	20728215	a	g	0.0238	0.0027	30348.81	4.673	2.975e-06	1.00732	??+?++????++?+?
rs13287695	9:11563084	9	11563084	a	g	0.7549	0.0703	46878.58	4.673	2.975e-06	2.84267	+?++?+++-++++++
rs7572342	2:161884081	2	161884081	a	c	0.3095	0.0221	55857.58	4.662	3.132e-06	3.04789	?++++-++++++-++
rs12977259	19:1951123	19	1951123	a	g	0.4359	0.3019	40200.11	-4.654	3.26e-06	-3.26372	+?-?-?-??------
rs60603579	7:114036155	7	114036155	a	g	0.3881	0.0304	56632.58	4.653	3.279e-06	3.20671	++++++-++++++++
rs35962414	2:161880800	2	161880800	t	c	0.6648	0.0820	55857.58	-4.651	3.309e-06	-3.10498	?----+------+--
rs4664393	2:161884425	2	161884425	a	t	0.3095	0.0221	55857.58	4.647	3.363e-06	3.03808	?++++-++++++-++
rs175867	6:151224490	6	151224490	t	g	0.0536	0.0053	39336.83	4.639	3.508e-06	1.47761	??+?++++++++?+?
rs6980093	7:114162740	7	114162740	a	g	0.4810	0.0935	49358.58	4.638	3.518e-06	3.27719	++++?+-++++++++
rs10246733	7:114075686	7	114075686	a	c	0.5391	0.0251	54152.58	-4.632	3.622e-06	-3.26529	-?----+--------
rs2826545	21:22192884	21	22192884	a	g	0.4766	0.0129	52917.11	4.631	3.644e-06	3.27102	??++++++++-++++
rs148628581	5:135633502	5	135633502	a	g	0.9052	0.2608	30982.00	-4.626	3.734e-06	-1.91645	?-?---?????-?-?
rs2357982	2:161886103	2	161886103	c	g	0.6659	0.0826	55857.58	-4.611	4.014e-06	-3.07576	?----+------+--
rs260620	2:109626929	2	109626929	t	c	0.2193	0.0704	54152.58	4.610	4.017e-06	2.6976	-?+++++-+++-+++
rs1999703	9:11373308	9	11373308	a	c	0.5047	0.2528	55272.58	-4.603	4.161e-06	-3.25467	----+---?------
rs6474664	9:11557454	9	11557454	a	g	0.5826	0.0459	49358.58	4.601	4.198e-06	3.2087	++++?++--++++++
rs4348477	8:125251894	8	125251894	t	c	0.4999	0.0251	47818.11	4.601	4.211e-06	3.2534	+?+?+++-+--+-++
rs58203599	1:38947394	1	38947394	t	c	0.0346	0.0037	33937.83	-4.596	4.308e-06	-1.18792	??-?-?+--?+-?-?
rs10225528	7:114107594	7	114107594	c	g	0.5570	0.2248	45518.58	-4.593	4.375e-06	-3.22657	-?+-?---?-+----
rs7034132	9:11382348	9	11382348	a	g	0.4663	0.2585	55272.58	4.592	4.399e-06	3.23965	++++-+++?++++++
rs2690833	7:113997624	7	113997624	t	c	0.4637	0.0931	47998.58	-4.590	4.432e-06	-3.23706	+---?-+-?-+----
rs36101713	19:1950566	19	1950566	t	c	0.5558	0.3106	40200.11	4.589	4.449e-06	3.22464	-?+?+?+??++++++
rs2184548	9:11380718	9	11380718	t	c	0.4667	0.2571	55272.58	4.584	4.564e-06	3.23418	++++-+++?++++++
rs34273969	4:181798014	4	181798014	t	c	0.4171	0.0250	48278.58	4.583	4.576e-06	3.19582	+?+?++++++-+++-
rs12980569	19:1955931	19	1955931	c	g	0.5391	0.2056	40200.11	4.582	4.598e-06	3.23004	+?+?+?+??++++++
rs727644	7:114109349	7	114109349	a	g	0.5037	0.0777	49358.58	-4.573	4.805e-06	-3.23351	----?-+--------
rs34318825	19:1961342	19	1961342	t	c	0.5961	0.0245	48278.58	4.570	4.887e-06	3.17123	+?+?+++++++++++
rs1157471	7:121195898	7	121195898	t	c	0.5785	0.0469	56632.58	4.561	5.079e-06	3.18512	++++++++-++++-+
rs16856756	2:11001859	2	11001859	t	c	0.7330	0.1357	49358.58	4.555	5.248e-06	2.84978	++++?++-+-++-++
rs11177771	12:70045841	12	70045841	t	g	0.4961	0.0385	50758.58	-4.544	5.51e-06	-3.213	---?------+----
rs197269	2:161908132	2	161908132	a	c	0.4953	0.1614	55272.58	4.544	5.511e-06	3.21295	+++++-++?+++-++
rs11139500	9:84763025	9	84763025	t	c	0.3249	0.0307	42709.58	4.544	5.52e-06	3.00962	?++??++++++++++
rs2107801	7:121195151	7	121195151	t	c	0.5785	0.0469	56632.58	4.542	5.566e-06	3.17185	++++++++-++++-+
rs57704564	7:121193575	7	121193575	t	g	0.5784	0.0473	56632.58	4.542	5.567e-06	3.17195	++++++++-++++-+
rs6116952	20:630898	20	630898	a	g	0.4701	0.0134	53692.11	-4.542	5.581e-06	-3.20593	-?------+---+--
rs61922025	12:12486263	12	12486263	a	g	0.1117	0.0072	55273.30	-4.537	5.712e-06	-2.02111	?---------+----
rs2049701	7:121197668	7	121197668	t	c	0.4061	0.0261	56632.58	-4.536	5.74e-06	-3.15037	--------+----+-
rs4664404	2:161933850	2	161933850	a	g	0.7666	0.1479	56398.59	-4.522	6.123e-06	-2.70508	-+---+-+----+--
rs2189008	7:114123308	7	114123308	t	c	0.4675	0.0198	56632.58	4.522	6.131e-06	3.19077	++++++-++++++++
rs10195283	2:161954213	2	161954213	a	t	0.4828	0.1613	48497.58	4.513	6.389e-06	3.18928	?++++-???+++?++
rs2160588	12:12487447	12	12487447	a	g	0.1119	0.0072	55273.30	-4.512	6.41e-06	-2.01155	?---------+----
rs57725255	12:12499023	12	12499023	t	c	0.1154	0.0064	55273.30	-4.511	6.45e-06	-2.03828	?---------+----
rs79542788	18:28214598	18	28214598	a	t	0.0186	0.0114	34405.56	-4.508	6.545e-06	-0.861348	???--?-????----
rs61922026	12:12486428	12	12486428	c	g	0.8494	0.1581	55273.30	4.505	6.622e-06	2.27865	?+++++++++-++++
rs1456031	7:114296102	7	114296102	t	c	0.4923	0.0363	49398.58	-4.505	6.623e-06	-3.18514	++-?----?------
rs60858294	7:121209686	7	121209686	t	g	0.5782	0.0477	56632.58	4.501	6.748e-06	3.14352	++++++++-++++-+
rs66647990	7:114018456	7	114018456	t	c	0.3784	0.0320	56632.58	4.501	6.754e-06	3.08713	-+++++-++++++++
rs1099663	6:167236632	6	167236632	a	g	0.5093	0.2816	42124.58	-4.499	6.824e-06	-3.18072	---??-+-?++----
rs73227061	7:90578481	7	90578481	a	g	0.9775	0.0143	37803.42	-4.495	6.957e-06	-0.942745	??-?---????-+--
rs28372890	12:12503519	12	12503519	a	c	0.1160	0.0065	55273.30	-4.493	7.01e-06	-2.03473	?---------+----
rs58109668	7:121213919	7	121213919	a	g	0.4061	0.0261	56632.58	-4.493	7.02e-06	-3.1205	--------+----+-
rs7268200	20:630885	20	630885	a	g	0.6540	0.0402	53220.14	4.485	7.282e-06	3.0172	+?++++++-+++-++
rs10249234	7:114129137	7	114129137	a	g	0.4838	0.0837	49358.58	4.485	7.301e-06	3.16971	++++?+-++++++++
rs11237295	11:77498274	11	77498274	t	c	0.2970	0.0266	48583.58	4.484	7.332e-06	2.89759	?+++?+++++++-++
rs7582491	2:161929488	2	161929488	a	t	0.4921	0.1666	50684.58	4.483	7.351e-06	3.16956	?++++-?-?+++?++
rs61922027	12:12486444	12	12486444	t	c	0.1116	0.0071	55273.30	-4.480	7.478e-06	-1.99494	?---------+----
rs1989903	7:114137940	7	114137940	a	g	0.5039	0.0779	49358.58	-4.478	7.535e-06	-3.16633	----?-+--------
rs144679328	12:12486084	12	12486084	a	g	0.8494	0.1581	55273.30	4.478	7.539e-06	2.265	?+++++++++-++++
rs117206283	8:100545327	8	100545327	t	c	0.0246	0.0022	43193.42	-4.477	7.557e-06	-0.980756	?----?-???--?--
rs17375328	12:12485292	12	12485292	t	c	0.8493	0.1582	55273.30	4.476	7.604e-06	2.2646	?+++++++++-++++
rs1358251	12:16302291	12	16302291	t	c	0.4598	0.0207	49358.58	4.476	7.607e-06	3.15476	++-+?++--++++++
rs61922028	12:12487096	12	12487096	a	c	0.8494	0.1582	55273.30	4.476	7.615e-06	2.26399	?+++++++++-++++
rs1497341	12:84007581	12	84007581	a	g	0.5059	0.0719	43484.58	4.475	7.647e-06	3.16408	-++??++++-+++++
rs1318011	2:11004489	2	11004489	a	g	0.2952	0.0147	48583.58	-4.474	7.673e-06	-2.88604	?---?-++-+--+--
rs61922023	12:12485555	12	12485555	a	g	0.1117	0.0072	55273.30	-4.474	7.677e-06	-1.99305	?---------+----
rs77019094	2:81685196	2	81685196	a	g	0.0693	0.0132	54014.30	4.472	7.735e-06	1.60616	?++++-+--+++?++
rs8128284	21:22190494	21	22190494	t	g	0.5148	0.0110	52917.11	-4.472	7.738e-06	-3.1608	??--------+----
rs2694933	7:113973098	7	113973098	a	g	0.5174	0.0932	47998.58	4.472	7.744e-06	3.16027	-+++?+-+?+-++++
rs6946556	7:121211387	7	121211387	t	g	0.5783	0.0468	56632.58	4.472	7.752e-06	3.12317	++++++++-++++-+
rs56282570	2:161921924	2	161921924	t	g	0.7665	0.1475	56398.59	-4.470	7.831e-06	-2.67437	-+---+-+----+--
rs7798219	7:121204738	7	121204738	a	c	0.4068	0.0260	56632.58	-4.468	7.882e-06	-3.10398	--------+----+-
rs75083355	2:161926563	2	161926563	t	c	0.7666	0.1478	56398.59	-4.468	7.911e-06	-2.67278	-+---+-+----+--
rs12819776	12:70045423	12	70045423	t	c	0.4956	0.0386	50758.58	-4.467	7.931e-06	-3.15852	---?------+----
rs11692929	2:81638922	2	81638922	t	c	0.4827	0.0567	46878.58	4.465	8.008e-06	3.15534	+?++?+++-++++++
rs61806984	1:169299699	1	169299699	t	c	0.0542	0.0034	51460.30	4.465	8.009e-06	1.42967	?+-+++?+++++?++
rs7313831	12:70039653	12	70039653	a	g	0.4960	0.0381	50758.58	-4.464	8.061e-06	-3.15642	---?------+----
rs2161846	2:161925862	2	161925862	t	c	0.1990	0.0758	56398.59	4.463	8.076e-06	2.51991	+-+++-+-++++-++
rs76655020	2:161927706	2	161927706	t	g	0.7665	0.1478	56398.59	-4.462	8.122e-06	-2.66959	-+---+-+----+--
rs12879453	14:47309879	14	47309879	a	g	0.5121	0.0264	49983.58	4.462	8.134e-06	3.15419	?-+?+-++++++-++
rs79079352	2:81684173	2	81684173	t	c	0.8861	0.1792	54014.30	-4.461	8.159e-06	-2.00424	?----+-++---?--
rs76476001	2:81684158	2	81684158	t	c	0.8861	0.1792	54014.30	-4.461	8.167e-06	-2.00424	?----+-++---?--
rs7871636	9:11525541	9	11525541	t	c	0.4003	0.0322	49358.58	-4.460	8.205e-06	-3.09036	----?--++------
rs1114339	2:161916845	2	161916845	a	c	0.7663	0.1477	56398.59	-4.459	8.226e-06	-2.66859	-+---+-+----+--
rs79796927	2:161924504	2	161924504	t	c	0.7664	0.1477	56398.59	-4.458	8.277e-06	-2.66759	-+---+-+----+--
rs10176583	2:161913429	2	161913429	a	t	0.4918	0.1643	50684.58	4.457	8.309e-06	3.15115	?++++-?-?+++?++
rs35753095	12:70043024	12	70043024	t	c	0.4960	0.0380	50758.58	-4.455	8.375e-06	-3.15006	---?-----++----
rs117310909	15:76386927	15	76386927	t	c	0.0186	0.0030	36195.00	4.454	8.43e-06	0.85103	?+-+++-????+?+?
rs60800681	2:161933348	2	161933348	a	g	0.1989	0.0758	56398.59	4.454	8.444e-06	2.51435	+-+++-+-++++-++
rs12670589	7:133845097	7	133845097	c	g	0.6732	0.1023	50758.58	-4.452	8.511e-06	-2.95313	-+-?-+---------
rs78028836	12:12485448	12	12485448	a	g	0.1117	0.0071	55273.30	-4.452	8.518e-06	-1.98325	?---------+----
rs7982561	13:100510372	13	100510372	t	c	0.7979	0.0898	46184.12	4.452	8.524e-06	2.52829	+?++?--+-++++++
rs4664035	2:161933659	2	161933659	a	g	0.7601	0.1438	56398.59	-4.451	8.543e-06	-2.68796	-+---+-+----+--
rs4817047	21:27013147	21	27013147	t	g	0.5242	0.1000	41548.58	-4.449	8.637e-06	-3.14223	-???-?---------
rs9894743	17:9129372	17	9129372	t	c	0.4901	0.0126	53220.14	4.448	8.65e-06	3.14459	-?++++++++-++++
rs62472545	7:121214757	7	121214757	t	c	0.4061	0.0261	56632.58	-4.447	8.715e-06	-3.08855	--------+----+-
rs4761251	12:70042268	12	70042268	a	g	0.4892	0.0395	43484.58	-4.446	8.75e-06	-3.14306	---??-----+----
rs28431297	7:114017067	7	114017067	a	g	0.3783	0.0319	56632.58	4.446	8.751e-06	3.04925	-+++++-++++++++
rs10809443	9:11376445	9	11376445	t	g	0.2445	0.0627	56632.58	-4.446	8.751e-06	-2.70235	----+---+------
rs61922044	12:12490914	12	12490914	a	g	0.1119	0.0072	55273.30	-4.445	8.771e-06	-1.98168	?---------+----
rs4761252	12:70042395	12	70042395	t	g	0.4892	0.0394	43484.58	-4.445	8.772e-06	-3.14236	---??-----+----
rs12954824	18:40135969	18	40135969	t	c	0.4719	0.2218	49398.58	4.445	8.802e-06	3.13812	-++?++++?+++-++
rs2113522	2:161926101	2	161926101	t	c	0.1992	0.0758	56398.59	4.444	8.81e-06	2.51013	+-+++-+-++++-++
rs16845606	2:161939212	2	161939212	a	g	0.7666	0.1478	56398.59	-4.444	8.829e-06	-2.65842	-+---+-+----+--
rs17132749	7:121214581	7	121214581	t	c	0.5783	0.0468	56632.58	4.444	8.833e-06	3.10361	++++++++-++++-+
rs4629063	18:40157231	18	40157231	a	g	0.4714	0.2361	55272.58	-4.443	8.886e-06	-3.13653	+-------?---+--
rs1391072	12:84060843	12	84060843	a	g	0.4346	0.0456	43484.58	4.442	8.907e-06	3.11398	-++??++++-+++++
rs2358014	2:161915229	2	161915229	c	g	0.7662	0.1485	56398.59	-4.442	8.918e-06	-2.65881	-+---+-+----+--
rs2358013	2:161915226	2	161915226	t	c	0.7662	0.1484	56398.59	-4.442	8.926e-06	-2.65881	-+---+-+----+--
rs7299233	12:70042867	12	70042867	t	c	0.4958	0.0382	50758.58	-4.440	9.004e-06	-3.13944	---?-----++----
rs12466011	2:81674525	2	81674525	t	c	0.8871	0.1795	54014.30	-4.439	9.056e-06	-1.98671	?----+-++---?--
rs1596341	9:11499438	9	11499438	a	g	0.3927	0.0327	49358.58	-4.438	9.081e-06	-3.06503	----?--++------
rs1035603	2:161927572	2	161927572	t	c	0.1980	0.0761	56398.59	4.438	9.1e-06	2.50105	+-+++-+-++++-++
rs1114338	2:161916814	2	161916814	a	c	0.1994	0.0758	56398.59	4.436	9.158e-06	2.50655	+-+++-+-++++-++
rs10259672	7:114021306	7	114021306	t	c	0.3783	0.0319	56632.58	4.436	9.186e-06	3.04239	-+++++-++++++++
rs78120385	9:32755143	9	32755143	t	g	0.0220	0.0026	42151.47	4.435	9.199e-06	0.920003	?-++++?+???+?++
rs889918	2:161915072	2	161915072	t	c	0.7664	0.1477	56398.59	-4.435	9.212e-06	-2.65383	-+---+-+----+--
rs10139619	14:47305486	14	47305486	a	g	0.5118	0.0260	49983.58	4.433	9.301e-06	3.13373	?++?+-++++++-++
rs2694937	7:113983778	7	113983778	t	g	0.4641	0.0929	47998.58	-4.430	9.416e-06	-3.1244	+---?-+-?-+----
rs10233347	7:114021527	7	114021527	a	g	0.6030	0.0620	56632.58	-4.430	9.429e-06	-3.0653	+-----+--------
rs34611593	2:83738306	2	83738306	a	c	0.1666	0.0877	47584.12	4.429	9.455e-06	2.33391	+?+?+++++++++++
rs16845609	2:161939233	2	161939233	t	c	0.7664	0.1478	56398.59	-4.429	9.464e-06	-2.65024	-+---+-+----+--
rs12476522	2:81690901	2	81690901	a	c	0.8871	0.1795	54014.30	-4.428	9.493e-06	-1.98178	?----+-++---?--
rs2396728	7:114025485	7	114025485	a	g	0.6036	0.0626	56632.58	-4.428	9.51e-06	-3.06312	+-----+--------
rs78936251	2:81679736	2	81679736	t	c	0.8871	0.1795	54014.30	-4.427	9.546e-06	-1.98133	?----+-++---?--
rs56829405	12:12496935	12	12496935	a	g	0.1158	0.0057	55273.30	-4.427	9.558e-06	-2.00334	?---------+----
rs78183408	2:81677673	2	81677673	t	c	0.0684	0.0130	54014.30	4.426	9.605e-06	1.58004	?++++-+--+++?++
rs77879328	2:81689906	2	81689906	t	c	0.0684	0.0130	54014.30	4.426	9.606e-06	1.58004	?++++-+--+++?++
rs6972929	7:114021196	7	114021196	a	g	0.3784	0.0319	56632.58	4.426	9.606e-06	3.03569	-+++++-++++++++
rs17143547	7:121219433	7	121219433	t	c	0.4062	0.0261	56632.58	-4.426	9.617e-06	-3.07409	--------+----+-
rs73277491	12:12494818	12	12494818	t	c	0.1162	0.0058	55273.30	-4.425	9.648e-06	-2.00543	?---------+----
rs12091844	1:169433273	1	169433273	t	c	0.0435	0.0026	47766.30	4.422	9.766e-06	1.27562	?+-++-?++??+?++
rs80348072	2:81675137	2	81675137	t	c	0.8871	0.1795	54014.30	-4.422	9.782e-06	-1.9791	?----+-++---?--
rs16845618	2:161944775	2	161944775	a	t	0.7664	0.1479	56398.59	-4.422	9.793e-06	-2.64605	-+---+-+----+--
rs1559527	2:161906593	2	161906593	t	c	0.1991	0.0758	56398.59	4.421	9.808e-06	2.49667	+-+++-+-++++-++
rs79218643	2:81674992	2	81674992	a	t	0.0684	0.0130	54014.30	4.421	9.81e-06	1.57826	?++++-+--+++?++
rs7302527	12:70039802	12	70039802	t	c	0.4910	0.0309	50758.58	4.421	9.836e-06	3.12561	+++?++++++-++++
rs757712	7:121216082	7	121216082	a	g	0.5782	0.0468	56632.58	4.420	9.868e-06	3.08695	++++++++-++++-+
rs16845509	2:161903427	2	161903427	t	c	0.1982	0.0762	56398.59	4.419	9.919e-06	2.49129	+-+++-+-++++-++
rs13413697	2:74319805	2	74319805	t	c	0.0206	0.0024	36624.37	4.419	9.919e-06	0.887672	?++?+-?????+?++
rs56324352	2:161947688	2	161947688	a	g	0.1972	0.0771	56398.59	4.418	9.943e-06	2.48598	+-+++-+-++++-++
rs6962871	7:121216317	7	121216317	t	c	0.4063	0.0260	56632.58	-4.418	9.944e-06	-3.06865	--------+----+-
rs17137004	7:114029251	7	114029251	a	g	0.6040	0.0628	56632.58	-4.418	9.96e-06	-3.05567	+-----+--------
rs4664399	2:161911196	2	161911196	a	c	0.1991	0.0758	56398.59	4.418	9.978e-06	2.49497	+-+++-+-++++-++

### Sheet: Table S4.
Supplementary Table 4. Summary Statistics of the male-specific GWAS meta-analysis (N=22322)
Summary statistics were generated using linear or logistic regression models of SNP associations with antisocial measures in individual cohorts and with a sample-size weighted meta-analysis in METAL.
SNP(RS)	SNP(CHR:BP)	Allele1	Allele2	N	Zscore	P-value
rs145396517	18:32396238	a	g	10363	4902	9.511e-07
rs1671498	12:16290917	a	g	22322	-4738	2.159e-06
rs8071568	17:814877	t	g	18612	4664	3.102e-06
rs2829734	21:26786029	t	g	19432	4647	3.373e-06
rs342511	3:42578509	a	g	22322	-4645	3.407e-06
rs4799064	18:77312251	t	c	18290	4631	3.634e-06
rs4798909	18:77342658	t	c	15023	-4617	3.894e-06
rs12692827	2:167549691	a	t	19432	4614	3.957e-06
rs34584736	4:181801069	a	g	22195	4613	3.977e-06
rs62054478	16:86439295	a	g	16419	4610	4.03e-06
rs1358251	12:16302291	t	c	22322	4603	4.155e-06
rs1671490	12:16301480	t	c	22322	4599	4.239e-06
rs1671509	12:16294049	t	c	22322	4594	4.346e-06
rs57098061	17:710512	a	t	15849	4592	4.395e-06
rs13139012	4:176584446	a	t	18863	-4571	4.856e-06
rs34273969	4:181798014	t	c	22322	4567	4.954e-06
rs13148290	4:181818383	t	c	21053	4565	4.998e-06
rs1555514	14:100201864	a	g	21626	-4565	4.999e-06
rs8913	3:42578768	a	g	22322	-4563	5.032e-06
rs7702871	5:55748971	a	g	21626	-4554	5.255e-06
rs75016974	14:100197940	t	c	21626	-4552	5.306e-06
rs11932265	4:176586259	t	c	18863	-4548	5.406e-06
rs4294879	18:77340637	t	c	15023	-4548	5.411e-06
rs8066798	17:814834	a	g	18612	4545	5.487e-06
rs9990731	4:6139701	t	g	19308	-4545	5.488e-06
rs17693098	17:814529	t	c	18612	4539	5.657e-06
rs4295305	4:181811555	a	t	22195	4539	5.661e-06
rs73128977	5:55748844	a	c	21626	-4533	5.803e-06
rs9915381	17:814729	a	g	18612	-4512	6.421e-06
rs73350477	14:100194128	t	c	20484	4508	6.538e-06
rs66729512	18:77344254	a	g	15023	4506	6.609e-06
rs60120758	4:181811159	a	g	22195	-4505	6.636e-06
rs3915810	18:77340512	a	g	15023	4504	6.674e-06
rs61480114	4:181797393	a	g	22195	-4503	6.694e-06
rs4512066	4:6140737	a	g	19308	-4500	6.793e-06
rs60861881	18:77344566	t	c	15023	-4493	7.036e-06
rs13235551	7:24316622	a	g	22322	4489	7.139e-06
rs60999262	13:48271273	t	c	14018	-4489	7.168e-06
rs58404898	18:77344544	t	c	15023	4481	7.415e-06
rs60489689	5:55747132	t	g	21626	4478	7.529e-06
rs10007447	4:181807979	t	g	22195	-4478	7.53e-06
rs182378874	18:32365029	t	c	10363	4475	7.646e-06
rs13103571	4:188985153	t	c	21053	-4464	8.045e-06
rs12033058	1:76278926	a	g	19432	4463	8.083e-06
rs7525919	1:76285342	t	g	19432	-4461	8.163e-06
rs12724860	1:76285457	a	g	19432	4460	8.192e-06
rs5745314	1:76268223	a	t	19432	-4457	8.306e-06
rs2131558	1:76287926	a	g	19432	-4456	8.352e-06
rs370365	18:77315562	t	c	18290	-4455	8.4e-06
rs66663217	18:77344787	t	c	15023	4454	8.413e-06
rs12024645	1:76284395	a	g	19432	-4451	8.564e-06
rs12987573	2:1971538	t	c	16200	4450	8.605e-06
rs4799068	18:77339008	t	c	16165	4449	8.643e-06
rs9701452	1:229290907	t	g	21626	-4447	8.724e-06
rs73477179	13:48293885	t	c	14018	4446	8.741e-06
rs10782556	1:76292379	c	g	19432	4446	8.763e-06
rs7522578	1:15784019	t	c	18417	-4445	8.777e-06
rs2883052	16:86399603	a	c	18037	4445	8.79e-06
rs2655834	2:167598793	t	c	19559	4443	8.857e-06
rs34486572	1:76298059	t	c	19432	4442	8.892e-06
rs13129656	4:176581302	a	g	18863	-4442	8.902e-06
rs11216464	11:117456464	t	c	22322	4442	8.907e-06
rs7232069	18:40158358	a	g	21626	-4441	8.942e-06
rs3737574	1:76272837	a	g	19432	-4438	9.098e-06
rs12564772	1:76294280	a	g	19432	4438	9.1e-06
rs1077901	14:100207687	a	t	18863	-4436	9.152e-06
rs2655825	2:167592193	t	c	19559	-4436	9.161e-06
rs61389441	18:77343198	a	g	15023	4435	9.213e-06
rs2655835	2:167597771	t	c	19559	-4431	9.398e-06
rs7238529	18:40161451	a	g	21836	4430	9.422e-06
rs12407107	1:76292728	t	c	19432	4430	9.441e-06
rs12727156	1:76275459	t	c	19432	4429	9.487e-06
rs71656856	1:76297857	a	g	19432	-4425	9.656e-06
rs17097634	1:76302470	t	c	19432	-4424	9.683e-06
rs10273936	7:24316321	t	c	22322	-4424	9.708e-06
rs12024786	1:76323666	t	c	18290	4420	9.848e-06
rs12045363	1:76304930	t	c	19432	4419	9.893e-06
rs4318904	6:130032090	a	t	20097	4418	9.955e-06
rs637538	18:77318375	t	c	18290	-4416	1.005e-05
rs4861876	4:181787326	a	g	20694	4414	1.014e-05
rs7231626	18:40158227	t	c	21836	-4412	1.024e-05
rs34613593	4:181788670	t	c	20694	4410	1.036e-05
rs2664013	2:167607256	a	g	19559	4404	1.065e-05
rs35718347	4:181788942	a	g	20694	4403	1.07e-05
rs4243264	18:40157538	a	g	21626	-4402	1.074e-05
rs4890406	18:40160119	a	c	21836	-4401	1.077e-05
rs8106042	19:7161849	c	g	21053	-4397	1.099e-05
rs2664015	2:167616933	t	g	19559	-4395	1.109e-05
rs10183007	2:167573022	a	g	19559	4393	1.116e-05
rs2655832	2:167602301	a	g	19559	-4393	1.12e-05
rs17030057	1:6976880	a	g	13076	4391	1.13e-05
rs4284844	2:167573359	a	g	19559	-4390	1.133e-05
rs1396871	2:167575649	t	c	19559	-4388	1.145e-05
rs5745334	1:76273441	c	g	18072	-4386	1.154e-05
rs7900725	10:33448510	t	c	20694	4383	1.169e-05
rs36001401	4:181788610	a	g	20694	4383	1.173e-05
rs442352	7:133825945	t	c	21053	-4382	1.177e-05
rs7230640	18:40154420	t	c	21836	4382	1.178e-05
rs183833313	12:723046	a	g	12633	4381	1.179e-05
rs7740442	6:52424837	a	c	22322	4379	1.194e-05
rs2664009	2:167587702	t	g	19559	-4378	1.2e-05
rs8088755	18:77341187	t	c	17786	4377	1.201e-05
rs112189650	8:74303258	t	c	20324	4377	1.204e-05
rs2655836	2:167628016	a	g	19432	4376	1.211e-05
rs2140200	4:181790682	a	g	20694	4373	1.225e-05
rs9964460	18:40156291	a	g	21626	-4373	1.228e-05
rs147771531	4:181794496	a	t	20694	4368	1.257e-05
rs4798908	18:77338947	c	g	18928	4367	1.262e-05
rs308531	18:77318730	a	g	18290	4366	1.265e-05
rs34380816	4:188981694	a	c	21053	4364	1.276e-05
rs4243262	18:40157434	t	c	21836	-4363	1.285e-05
rs66988461	4:181787573	t	c	20694	-4360	1.298e-05
rs4861878	4:181794137	a	t	20694	4358	1.312e-05
rs115641088	4:176586984	t	c	18863	4356	1.324e-05
rs34216541	4:176590847	t	c	18863	4354	1.334e-05
rs35165819	4:181791622	t	c	20694	-4351	1.354e-05
rs4667918	2:167533972	a	t	10433	4349	1.368e-05
rs142820161	1:76323984	t	c	18290	-4346	1.385e-05
rs12278598	11:95698325	t	g	22195	4343	1.406e-05
rs36109638	4:181794645	a	g	20694	4342	1.411e-05
rs7092141	10:16711372	t	c	13758	-4341	1.415e-05
rs4530383	2:167553119	t	g	19432	4336	1.451e-05
rs366085	18:77307244	a	g	18290	4335	1.455e-05
rs1970678	18:69326967	a	g	22322	-4335	1.458e-05
rs438222	18:77307274	a	g	18290	-4334	1.465e-05
rs2256325	2:167608978	a	g	19559	4330	1.489e-05
rs12692833	2:167551717	t	c	19432	4330	1.493e-05
rs35888026	4:176592105	t	c	18863	-4326	1.519e-05
rs10206201	2:167579827	a	g	19559	4322	1.545e-05
rs1627168	13:101383548	a	t	14986	4321	1.55e-05
rs7605290	2:167553776	a	g	19432	4320	1.557e-05
rs7593002	2:167553795	t	g	19432	4320	1.558e-05
rs10930248	2:167552794	a	g	19432	-4320	1.563e-05
rs2390421	2:167553331	a	g	19432	4320	1.563e-05
rs2390422	2:167553157	a	t	19432	4320	1.563e-05
rs7590160	2:167553640	t	c	19432	4320	1.564e-05
rs10930247	2:167551248	t	c	19432	-4319	1.567e-05
rs10930249	2:167554124	t	c	19432	-4319	1.57e-05
rs10930246	2:167551221	t	c	19432	-4318	1.575e-05
rs4542867	2:167552635	a	t	19432	4315	1.596e-05
rs12692834	2:167552196	a	g	19432	4314	1.601e-05
rs13002681	2:167552151	a	g	19432	-4314	1.601e-05
rs4535059	2:167552276	a	g	19432	-4314	1.602e-05
rs13025254	2:167549865	a	g	19432	-4314	1.606e-05
rs11681563	2:167551100	t	c	19432	4313	1.609e-05
rs11885569	2:167551373	a	g	19432	-4313	1.61e-05
rs12995178	2:167550838	c	g	19432	-4313	1.611e-05
rs62197060	2:167549967	t	c	19432	4311	1.627e-05
rs12692829	2:167550378	a	c	19432	4309	1.641e-05
rs12692830	2:167550522	a	g	19432	4308	1.65e-05
rs9585489	13:101380286	a	g	14986	4306	1.661e-05
rs11884003	2:1970852	t	c	16200	4304	1.675e-05
rs255887	5:111103421	a	g	19654	-4301	1.702e-05
rs6566554	18:69330330	t	c	22322	-4300	1.71e-05
rs13185077	5:174199283	a	g	21626	-4299	1.714e-05
rs1660130	18:77305835	t	c	18290	4296	1.737e-05
rs62197061	2:167550147	a	c	19432	-4296	1.739e-05
rs60435280	7:24318853	a	g	22322	4294	1.752e-05
rs889191	5:79811662	a	g	21180	4293	1.766e-05
rs12619000	2:167549363	t	g	19432	4292	1.775e-05
rs1540663	4:188981386	a	g	22322	-4286	1.816e-05
rs449183	18:77312779	t	c	18290	-4285	1.824e-05
rs74188966	2:1959967	a	g	20255	-4281	1.863e-05
rs4507120	2:167552236	c	g	19432	4278	1.888e-05
rs9973671	2:167558479	t	c	19432	-4278	1.889e-05
rs116408457	2:230913713	a	t	18512	-4277	1.891e-05
rs1396873	2:167557904	a	c	19432	4275	1.916e-05
rs9725104	1:229273230	a	t	21626	4274	1.921e-05
rs17392621	4:176574362	t	c	18863	4270	1.958e-05
rs1957516	14:100208990	a	g	18476	-4264	2.004e-05
rs4905890	14:100205888	t	c	18863	-4264	2.004e-05
rs76215458	2:81756214	a	c	18263	4263	2.016e-05
rs7158575	14:100215383	t	c	21626	-4259	2.053e-05
rs10171763	2:167559098	a	g	19432	4257	2.072e-05
rs3779477	7:24327526	a	g	22322	-4256	2.079e-05
rs2390419	2:167572643	t	c	19432	-4256	2.08e-05
rs10256432	7:24320787	a	g	22322	-4253	2.109e-05
rs34474026	2:167528366	t	g	19559	-4251	2.127e-05
rs12750326	1:229287077	a	g	21626	-4250	2.133e-05
rs12912547	15:71531523	a	g	17721	-4251	2.133e-05
rs11599046	10:33449386	a	t	21626	-4248	2.161e-05
rs10930253	2:167565920	a	g	19432	4246	2.178e-05
rs12536335	7:114043159	a	g	22322	4246	2.178e-05
rs10166296	2:167566022	t	c	19432	4245	2.184e-05
rs4667919	2:167534187	t	c	19559	-4244	2.192e-05
rs701171	1:232683475	a	g	22195	4243	2.201e-05
rs116299010	2:109804522	a	g	14018	4240	2.24e-05
rs838043	18:77300550	t	g	18290	-4239	2.241e-05
rs11161728	1:76315457	a	c	19432	4239	2.243e-05
rs28408523	12:115857514	c	g	22195	4238	2.253e-05
rs1556926	14:51496021	t	c	22195	4238	2.26e-05
rs12661318	6:151216868	a	g	16891	-4236	2.278e-05
rs6759767	2:167542397	t	c	19559	-4235	2.285e-05
rs116855224	6:151215261	c	g	15749	-4234	2.293e-05
rs144410048	14:33541991	t	c	12146	-4234	2.296e-05
rs77351201	2:109805577	t	c	14018	4234	2.296e-05
rs7561719	2:167565102	t	c	19432	4234	2.3e-05
rs6854130	4:181786172	a	c	20694	4233	2.308e-05
rs12958236	18:77305823	t	c	18290	4233	2.31e-05
rs838044	18:77300563	t	c	18290	-4229	2.347e-05
rs175861	6:151234239	c	g	16891	4228	2.36e-05
rs838045	18:77300799	a	g	18290	4227	2.366e-05
rs7600702	2:167565007	t	g	19432	-4226	2.381e-05
rs76123274	10:99401494	t	c	12943	-4224	2.397e-05
rs6760520	2:167566991	t	g	19432	-4224	2.398e-05
rs4266032	2:167573436	t	c	19432	4224	2.405e-05
rs58510662	7:103196790	a	g	11554	-4222	2.419e-05
rs4834854	4:12898697	t	c	22195	4222	2.425e-05
rs1912158	2:167572968	t	c	19432	-4220	2.444e-05
rs12692843	2:167568912	a	g	19432	4219	2.452e-05
rs17827328	6:147021119	t	c	22195	-4218	2.467e-05
rs508253	18:3599193	t	c	18822	-4217	2.473e-05
rs1660127	18:77307746	a	g	18290	-4213	2.523e-05
rs34945544	4:176588987	a	g	18863	4212	2.528e-05
rs5574	7:24329133	t	c	22322	-4211	2.543e-05
rs838046	18:77301142	t	c	18290	4211	2.543e-05
rs71613762	4:176580837	t	c	18863	4210	2.554e-05
rs8090895	18:69330655	a	g	22322	-4208	2.582e-05
rs12049212	1:76331979	a	g	19432	4207	2.588e-05
rs1842586	4:67876333	t	c	20324	-4206	2.594e-05
rs10438231	14:100211950	t	c	18863	4206	2.597e-05
rs12871671	13:101379923	a	g	14986	-4206	2.599e-05
rs5745426	1:76331265	t	c	19432	-4206	2.604e-05
rs1476535	7:114071035	t	c	22322	4204	2.621e-05
rs2655828	2:167624375	a	g	22195	4204	2.624e-05
rs8108656	19:44214930	a	t	21053	-4203	2.629e-05
rs9636289	2:167574098	a	g	19432	-4200	2.664e-05
rs111323446	8:8986221	a	g	19182	4200	2.675e-05
rs9287873	2:167574337	t	c	19432	-4199	2.677e-05
rs11695487	2:167565263	t	c	19432	4199	2.686e-05
rs1711179	13:101383135	t	c	14986	-4198	2.69e-05
rs10930242	2:167514250	a	g	19559	-4198	2.691e-05
rs987811	4:67872428	a	g	20324	-4198	2.698e-05
rs5745429	1:76332803	a	g	19432	-4197	2.703e-05
rs8090903	18:69330683	a	g	22322	-4193	2.749e-05
rs113131652	17:73954563	a	c	12633	-4193	2.753e-05
rs1605874	2:167570171	a	c	19432	4193	2.758e-05
rs35290302	1:76326033	t	c	19432	-4192	2.763e-05
rs12031600	1:76335536	t	c	19432	4191	2.773e-05
rs540110	18:77339086	a	g	16545	-4190	2.79e-05
rs11621662	14:100213461	a	c	21626	-4187	2.824e-05
rs16887743	4:12897986	t	c	22195	4185	2.846e-05
rs13105325	4:188981810	a	c	21053	4185	2.85e-05
rs9973418	2:167499266	a	g	19432	4184	2.864e-05
rs4293823	4:181823631	c	g	22195	-4183	2.872e-05
rs6666818	1:76318695	t	c	19432	4181	2.908e-05
rs10803817	2:167543060	t	c	19432	-4180	2.92e-05
rs1522700	4:181844474	t	g	21836	4179	2.928e-05
rs16476	7:24330219	t	g	22322	4179	2.931e-05

### Sheet: Table S5.
Supplementary Table 5. Summary Statistics of the female-specific GWAS meta-analysis (N=26895)
Summary statistics were generated using linear or logistic regression models of SNP associations with antisocial measures in individual cohorts and with a sample-size weighted meta-analysis in METAL.
SNP(RS)	SNP(CHR:BP)	A1	A2	N	Zscore	P-value
rs137997787	5:135894647	t	c	15869.00	-4772	1.822e-06
rs17114266	14:29243242	t	g	26144.00	-4750	2.037e-06
rs114302060	4:94664978	a	g	17488.00	-4746	2.071e-06
rs11161033	14:29246574	a	g	26144.00	-4706	2.522e-06
rs75462958	2:2003003	t	c	13670.00	-4691	2.722e-06
rs198558	17:48660714	t	g	25557.00	-4634	3.594e-06
rs55715619	5:135601253	t	c	24375.00	-4600	4.223e-06
rs139688854	15:67264485	t	c	10559.00	-4593	4.361e-06
rs817362	20:62559964	a	g	22691.00	-4533	5.806e-06
rs77395735	2:127581809	t	g	26228.00	-4460	8.194e-06
rs73629159	10:8999811	t	c	26895.00	-4459	8.222e-06
rs78541542	13:105403080	t	c	25544.00	-4459	8.252e-06
rs12135913	1:246185168	a	g	19683.00	-4449	8.642e-06
rs191110766	12:33163278	a	t	15869.00	-4440	9.008e-06
rs113466884	2:127577208	a	g	26228.00	-4436	9.148e-06
rs13345197	19:2999759	a	g	25973.00	-4431	9.399e-06
rs74154349	1:246198060	a	t	19683.00	-4428	9.491e-06
rs56059302	13:105399887	t	c	25544.00	-4419	9.911e-06
rs55732304	13:105399497	c	g	25544.00	-4416	1.007e-05
rs79964129	2:127580999	t	c	26228.00	-4401	1.076e-05
rs78655305	2:127580550	a	c	26228.00	-4400	1.081e-05
rs150680694	12:33200149	t	c	15869.00	-4380	1.187e-05
rs12121282	1:246169593	t	g	19683.00	-4378	1.2e-05
rs74741282	13:105397153	a	g	25544.00	-4377	1.205e-05
rs78603497	2:127572778	a	t	26228.00	-4362	1.288e-05
rs4671535	2:64071232	a	c	26895.00	-4362	1.291e-05
rs11756132	6:23266068	a	g	21678.00	-4359	1.307e-05
rs2358851	10:20437012	t	c	26144.00	-4353	1.345e-05
rs10924452	1:246185214	t	c	19683.00	-4347	1.38e-05
rs16919952	10:20437429	a	g	26144.00	-4323	1.536e-05
rs17604972	12:45970721	a	g	22446.00	-4307	1.652e-05
rs77993081	8:2353181	c	g	15869.00	-4304	1.678e-05
rs6509876	19:54997478	a	g	17913.00	-4302	1.689e-05
rs3219184	6:31515140	a	g	24561.00	-4300	1.706e-05
rs10827986	10:20469796	a	g	24485.00	-4293	1.765e-05
rs138315932	14:34398683	t	c	10559.00	-4291	1.781e-05
rs55649618	9:17942987	a	g	26228.00	-4291	1.776e-05
rs73683954	7:28087001	a	g	18567.00	-4290	1.785e-05
rs10786901	10:107766229	c	g	26895.00	-4289	1.792e-05
rs11996092	8:2356884	a	c	15869.00	-4286	1.821e-05
rs80159467	8:110600469	t	c	13670.00	-4284	1.835e-05
rs62523690	8:135482762	t	c	26144.00	-4281	1.858e-05
rs28639642	4:71376971	t	c	27311.00	-4277	1.89e-05
rs518399	19:3000372	t	c	22862.00	-4273	1.933e-05
rs72840832	10:123888270	t	g	15855.00	-4269	1.961e-05
rs852807	1:58329157	a	g	27482.00	-4267	1.985e-05
rs852798	1:58319534	t	g	27482.00	-4266	1.987e-05
rs7846395	8:88289418	c	g	24977.00	-4266	1.992e-05
rs76153779	2:127561777	a	g	26228.00	-4261	2.034e-05
rs10895323	11:102470895	a	g	26895.00	-4259	2.049e-05
rs80070074	13:105406100	a	c	25544.00	-4259	2.051e-05
rs55728129	13:105410897	t	g	25544.00	-4258	2.065e-05
rs852806	1:58324779	a	g	27482.00	-4258	2.066e-05
rs111513895	2:127561193	t	c	26228.00	-4258	2.066e-05
rs78644356	2:127561293	t	c	26228.00	-4258	2.062e-05
rs78985832	2:127565014	a	c	26228.00	-4258	2.059e-05
rs79611259	2:127561049	a	g	26228.00	-4256	2.082e-05
rs74411084	2:127561139	c	g	26228.00	-4256	2.08e-05
rs140464344	1:91220766	t	g	13670.00	-4252	2.119e-05
rs112370941	2:127562608	a	g	26228.00	-4247	2.17e-05
rs75668990	2:127561394	t	c	26228.00	-4245	2.188e-05
rs113858282	2:127561794	a	g	26228.00	-4243	2.208e-05
rs146281313	7:27064750	a	c	19217.00	-4242	2.216e-05
rs75521124	13:105411069	t	g	25544.00	-4241	2.23e-05
rs72669245	1:38948046	a	g	13670.00	-4236	2.278e-05
rs8087405	18:75982973	t	c	20247.00	-4236	2.277e-05
rs68092383	6:31511705	a	g	24561.00	-4236	2.275e-05
rs2049603	7:113986650	a	g	24485.00	-4234	2.301e-05
rs6904223	6:32894520	t	g	22328.00	-4228	2.36e-05
rs706412	1:58317833	a	g	27482.00	-4227	2.373e-05
rs79918411	4:86061157	c	g	23784.00	-4224	2.401e-05
rs77027609	2:127560000	c	g	26228.00	-4223	2.416e-05
rs6924224	6:32894506	c	g	20846.00	-4214	2.513e-05
rs28481280	1:247802670	t	c	26144.00	-4213	2.518e-05
rs143438296	8:2323018	t	c	13670.00	-4212	2.534e-05
rs150420599	10:20435379	t	c	23147.00	-4211	2.544e-05
rs77227210	2:127558962	t	c	26228.00	-4204	2.618e-05
rs113296793	13:105414525	t	c	25544.00	-4198	2.697e-05
rs139447375	19:23392907	t	c	12758.00	-4191	2.775e-05
rs57502576	4:71449279	a	c	25557.00	-4191	2.775e-05
rs77406822	8:2320773	t	c	13670.00	-4191	2.78e-05
rs9501239	6:32895580	a	g	20846.00	-4190	2.789e-05
rs4763733	12:9819374	a	t	22446.00	-4189	2.806e-05
rs12063317	1:246220439	a	c	17176.00	-4186	2.84e-05
rs9501240	6:32895643	a	g	20846.00	-4186	2.834e-05
rs730289	2:161914821	t	c	27482.00	-4185	2.847e-05
rs17220961	6:33032636	a	g	12457.00	-4182	2.894e-05
rs76228091	5:57930760	a	c	20139.00	-4180	2.913e-05
rs17019490	2:4653262	a	g	24485.00	-4179	2.929e-05
rs323446	13:105419321	t	c	26211.00	-4178	2.942e-05
rs12217790	10:20437661	a	t	23436.00	-4177	2.957e-05
rs4319703	15:61608398	a	t	22248.00	-4175	2.986e-05
rs144668125	4:175693966	a	g	17038.00	-4171	3.034e-05
rs13061932	3:165264156	t	c	26144.00	-4163	3.142e-05
rs7335077	13:109971464	a	g	27311.00	-4162	3.153e-05
rs149898403	8:141735682	a	g	10559.00	-4161	3.174e-05
rs130970	22:34774585	a	c	27482.00	-4160	3.184e-05
rs7335054	13:109971424	a	g	27311.00	-4159	3.197e-05
rs56070685	2:161928267	t	g	25557.00	-4159	3.201e-05
rs13120855	4:100616883	c	g	17488.00	-4159	3.192e-05
rs6815796	4:100618105	a	t	17488.00	-4159	3.202e-05
rs76545544	2:127557953	t	c	26228.00	-4157	3.23e-05
rs35144150	5:135460330	c	g	26211.00	-4157	3.219e-05
rs7164364	15:61632898	c	g	20766.00	-4156	3.237e-05
rs73091037	1:212092589	a	g	10559.00	-4153	3.287e-05
rs72706839	4:173640028	a	c	18054.00	-4153	3.281e-05
rs73091032	1:212089356	a	c	10559.00	-4151	3.303e-05
rs6681376	1:246343670	a	c	19683.00	-4151	3.306e-05
rs10740967	10:20464491	a	g	27482.00	-4149	3.345e-05
rs7657411	4:100624532	a	g	17488.00	-4149	3.346e-05
rs6657610	1:246220416	a	g	19683.00	-4148	3.359e-05
rs78279126	1:212023232	t	c	10559.00	-4145	3.405e-05
rs12119107	1:246344906	t	c	19683.00	-4144	3.418e-05
rs6690727	1:246345212	t	c	19683.00	-4142	3.438e-05
rs114035167	6:982287	a	g	23503.00	-4142	3.448e-05
rs11199993	10:123291264	c	g	17172.00	-4140	3.47e-05
rs12532890	7:36694170	a	t	26144.00	-4140	3.467e-05
rs71614611	4:100635087	a	t	17488.00	-4135	3.545e-05
rs1652881	13:105415498	a	c	25544.00	-4134	3.559e-05
rs117582156	12:128398289	t	c	19371.00	-4133	3.582e-05
rs12094672	1:246206561	t	c	19683.00	-4132	3.603e-05
rs6021671	20:50682257	t	g	27482.00	-4132	3.591e-05
rs60358213	4:71449060	a	g	25557.00	-4129	3.641e-05
rs889921	2:161917143	a	g	27482.00	-4128	3.654e-05
rs118160015	8:72921542	c	g	13670.00	-4128	3.653e-05
rs492286	3:74354251	a	t	24200.00	-4125	3.701e-05
rs116522310	6:978763	a	t	23503.00	-4124	3.718e-05
rs55971385	2:161928268	t	c	25557.00	-4122	3.76e-05
rs2004842	19:54992335	t	c	23358.00	-4119	3.805e-05
rs114585529	6:979641	a	g	23503.00	-4119	3.808e-05
rs10975833	9:6795572	t	c	27482.00	-4119	3.806e-05
rs12080754	1:246185918	t	c	17197.00	-4118	3.815e-05
rs12085648	1:246186004	a	c	17197.00	-4116	3.859e-05
rs36104203	4:71454115	t	c	25557.00	-4115	3.865e-05
rs115221532	5:73188238	a	g	17207.00	-4113	3.912e-05
rs76859121	8:26952658	a	t	17488.00	-4113	3.904e-05
rs12354335	1:246188784	c	g	17197.00	-4112	3.93e-05
rs62189259	2:208810060	t	c	13670.00	-4112	3.923e-05
rs60166986	13:107279613	t	c	26258.00	-4109	3.974e-05
rs7080628	10:20445678	t	c	24485.00	-4107	4.011e-05
rs72631529	2:4650529	a	c	27596.00	-4104	4.056e-05
rs10924447	1:246181503	t	c	17197.00	-4103	4.085e-05
rs6746443	2:161920587	a	c	27482.00	-4102	4.091e-05
rs10209038	2:4651289	a	g	27596.00	-4102	4.103e-05
rs6426261	1:246184441	a	c	17197.00	-4101	4.122e-05
rs7174130	15:61609835	t	c	22248.00	-4101	4.109e-05
rs34695408	6:124231786	c	g	21313.00	-4099	4.155e-05
rs12141840	1:246334655	t	g	19683.00	-4098	4.169e-05
rs66816272	15:32238389	t	c	22433.00	-4097	4.192e-05
rs116984611	8:72909424	a	g	13670.00	-4096	4.212e-05
rs114190239	6:977701	a	g	23503.00	-4095	4.214e-05
rs28514495	1:247801870	c	g	23033.00	-4094	4.247e-05
rs2140615	7:113984768	a	g	27596.00	-4094	4.233e-05
rs2782987	13:105418388	t	c	26211.00	-4092	4.268e-05
rs6496476	15:88900454	t	c	27596.00	-4092	4.269e-05
rs4730633	7:113992074	t	g	27596.00	-4092	4.281e-05
rs2038380	1:58336349	t	c	27482.00	-4091	4.301e-05
rs2450437	5:73199538	t	c	15869.00	-4091	4.288e-05
rs144497169	6:977263	t	c	23503.00	-4091	4.29e-05
rs10457215	6:110833590	a	c	23033.00	-4088	4.359e-05
rs143419878	6:975456	a	t	23503.00	-4088	4.359e-05
rs6973414	7:153524142	t	c	22849.00	-4088	4.345e-05
rs710848	3:163902423	t	c	27311.00	-4087	4.37e-05
rs114131590	6:974536	a	g	23503.00	-4087	4.369e-05
rs138477719	6:975812	c	g	23503.00	-4087	4.368e-05
rs74946725	1:246330800	t	c	19683.00	-4086	4.39e-05
rs9491690	6:127417440	t	c	21625.00	-4086	4.393e-05
rs115992181	6:974002	a	t	23503.00	-4086	4.385e-05
rs114847280	6:974063	c	g	23503.00	-4086	4.394e-05
rs1086088	3:163935411	a	g	27311.00	-4085	4.415e-05
rs79939298	6:973134	a	g	23503.00	-4085	4.404e-05
rs6079710	20:15203893	t	c	26895.00	-4084	4.432e-05
rs852782	1:58296910	t	g	24371.00	-4083	4.446e-05
rs556084	3:163944439	c	g	27311.00	-4082	4.474e-05
rs111433871	13:105416237	t	g	25544.00	-4080	4.513e-05
rs483558	3:163941553	a	g	27311.00	-4080	4.509e-05
rs28503794	1:247802038	c	g	23033.00	-4078	4.545e-05
rs862823	3:74356600	t	c	24200.00	-4078	4.533e-05
rs62042282	16:83555635	t	c	22165.00	-4077	4.557e-05
rs16898452	8:88307005	t	c	27311.00	-4077	4.56e-05
rs1667799	3:163916755	t	c	27311.00	-4076	4.589e-05
rs11196257	10:114941162	t	g	15869.00	-4075	4.604e-05
rs28525571	10:77003807	c	g	18970.00	-4075	4.601e-05
rs72669230	1:38933251	a	g	25557.00	-4074	4.628e-05
rs12782650	10:20453062	t	c	24485.00	-4072	4.666e-05
rs602127	3:163927147	a	t	27311.00	-4072	4.654e-05
rs1853104	3:163949369	a	c	27311.00	-4072	4.67e-05
rs651053	3:163950052	t	c	27311.00	-4072	4.667e-05
rs11011842	10:20467230	a	g	24371.00	-4071	4.673e-05
rs1609736	3:163948080	t	c	27311.00	-4071	4.678e-05
rs6661444	1:246331832	t	c	19683.00	-4070	4.707e-05
rs79612322	2:14338623	t	c	22248.00	-4070	4.696e-05
rs3010858	1:222015930	t	c	26895.00	-4069	4.731e-05
rs2061886	2:4648705	a	c	27596.00	-4069	4.716e-05
rs1667790	3:163950930	t	c	27311.00	-4068	4.735e-05
rs1667783	3:163951886	t	g	27311.00	-4068	4.739e-05
rs10112169	8:88277879	t	g	27311.00	-4068	4.74e-05
rs56041192	1:246332834	c	g	19683.00	-4066	4.791e-05
rs140700016	20:14118224	a	c	10559.00	-4066	4.779e-05
rs788894	3:163909559	a	g	27311.00	-4066	4.773e-05
rs8064563	17:78770152	t	c	21625.00	-4065	4.795e-05
rs890806	5:177763360	c	g	19015.00	-4065	4.811e-05
rs6468738	8:88285893	t	g	27311.00	-4064	4.814e-05
rs6710968	2:231567603	t	c	23033.00	-4063	4.851e-05
rs826327	19:37495299	a	g	27596.00	-4062	4.866e-05
rs528492	3:163939121	a	c	27311.00	-4062	4.865e-05
rs789322	3:163938621	a	g	27311.00	-4061	4.89e-05
rs28616623	7:153520754	a	t	22849.00	-4061	4.878e-05
rs1449930	3:163933484	t	c	27311.00	-4060	4.904e-05
rs942948	10:131847378	a	g	25557.00	-4059	4.92e-05
rs693096	3:163933856	a	c	27311.00	-4059	4.925e-05
rs1086090	3:163935274	t	c	27311.00	-4059	4.928e-05
rs686697	3:163938800	a	g	27311.00	-4059	4.927e-05
rs624318	3:74356081	t	c	24200.00	-4059	4.938e-05
rs474623	3:163932902	a	g	27311.00	-4058	4.939e-05
rs598510	3:163932910	t	c	27311.00	-4058	4.944e-05
rs1202824	1:58349005	t	c	27482.00	-4057	4.961e-05
rs524870	3:163939492	a	g	27311.00	-4056	4.987e-05
rs197262	2:161904700	a	g	27482.00	-4055	5.012e-05
rs646764	3:163896873	a	g	27311.00	-4055	5.007e-05
rs611734	3:74355631	t	g	24200.00	-4053	5.054e-05
rs789311	3:163929621	a	c	27311.00	-4051	5.107e-05
rs2551049	19:37493617	t	c	27596.00	-4049	5.145e-05
rs41420948	20:15216195	a	g	26895.00	-4048	5.157e-05
rs9287805	2:161913632	a	t	24774.00	-4048	5.169e-05
rs7602906	2:4648041	t	g	27596.00	-4048	5.173e-05
rs475988	3:74350997	t	c	24200.00	-4048	5.176e-05
rs140623805	1:246267451	t	c	10559.00	-4047	5.189e-05
rs112643448	20:41354808	a	g	20243.00	-4047	5.189e-05
rs672784	3:74352061	t	c	24200.00	-4043	5.283e-05
rs1916980	7:113995615	a	g	27596.00	-4043	5.276e-05
rs112955776	6:960919	t	c	23503.00	-4042	5.289e-05
rs9987355	8:5943185	t	g	22651.00	-4042	5.303e-05
rs72666806	8:88275898	a	g	27311.00	-4042	5.296e-05
rs7675940	4:100625606	a	g	17488.00	-4041	5.313e-05
rs12130884	1:246351051	c	g	19683.00	-4040	5.344e-05
rs1667821	3:163930774	c	g	27311.00	-4039	5.358e-05
rs34879128	15:88895932	t	c	27596.00	-4038	5.388e-05
rs10206503	2:4645034	a	g	27596.00	-4038	5.398e-05
rs4925567	1:247808221	a	g	26144.00	-4037	5.42e-05
rs13157474	5:135540385	t	c	26211.00	-4033	5.495e-05
rs6110555	20:15208752	a	g	26895.00	-4032	5.531e-05
rs130943	22:34766583	a	g	27482.00	-4032	5.532e-05
rs74781047	6:147784029	t	c	24018.00	-4031	5.545e-05
rs11196272	10:114990185	a	c	15869.00	-4030	5.567e-05
rs77366690	16:86530505	c	g	17910.00	-4030	5.576e-05
rs1870514	4:151180679	a	t	23033.00	-4030	5.568e-05
rs10959852	9:11478825	t	g	27596.00	-4029	5.604e-05
rs564025	3:163950030	t	g	27311.00	-4027	5.654e-05

### Sheet: Table S6
Supplementary Table 6. Gene-based association tests (GWGAS) results
Note: GWGAS tests were performed in MAGMA and represent the aggregate effect of all SNPs in a gene (defined by GRCh37 reference genome locations). Bonferroni threshold of significance for 18,671 genes was defined at P = 0.05/18671 = 2.678e-6.
GENE	CHR	START	STOP	NSNPS	NPARAM	N	ZSTAT	P	HGNC symbol
FOXP2	7	113726382	114333827	702	39	48628	4.8131	7.4294e-07	ENSG00000128573
SRXN1	20	627259	634014	21	5	48558	4.1838	1.4333e-05	ENSG00000271303
SLC19A2	1	169433147	169455241	29	8	51079	4.1725	1.5066e-05	ENSG00000117479
MANSC1	12	12482198	12503475	83	10	50520	4.0119	3.0117e-05	ENSG00000111261
CSNK1G2	19	1941188	1981337	104	9	46576	3.8267	6.4928e-05	ENSG00000133275
JAM2	21	27011584	27089874	190	22	50347	3.715	0.00010158	ENSG00000154721
RP5-850E9.3	20	627270	656444	57	18	45096	3.7016	0.00010711	ENSG00000270299
C6ORF165	6	88117701	88174183	166	14	51838	3.6957	0.00010963	ENSG00000272514
STK17A	7	43622357	43666385	137	10	53657	3.6936	0.00011054	ENSG00000164543
C6orf165	6	88117730	88221352	289	20	52585	3.6896	0.00011231	ENSG00000213204
COA1	7	43648055	43769316	334	13	53825	3.6422	0.00013514	ENSG00000106603
BEST3	12	70037140	70093256	238	19	51500	3.6417	0.00013541	ENSG00000127325
GYPA	4	145030457	145061904	97	9	43219	3.6326	0.00014027	ENSG00000170180
LUZP1	1	23410516	23504301	144	15	50756	3.5767	0.00017399	ENSG00000169641
IER5	1	181057638	181059977	6	2	49493	3.5635	0.00018294	ENSG00000162783
CNBD1	8	87878670	88627447	1803	60	51218	3.5229	0.00021343	ENSG00000176571
AL357673.1	1	54635333	54637997	6	1	47916	3.4971	0.00023516	ENSG00000248835
CCDC136	7	128430811	128462186	63	5	49616	3.4804	0.00025038	ENSG00000128596
RP11-159D12.5	17	56066399	56082614	25	5	45698	3.467	0.00026315	ENSG00000266086
BLVRA	7	43798279	43846939	78	11	51052	3.4269	0.00030531	ENSG00000106605
MSH4	1	76262567	76378923	388	20	51936	3.4234	0.00030926	ENSG00000057468
ARID2	12	46123448	46301823	108	13	48795	3.3767	0.00036677	ENSG00000189079
VEZF1	17	56048910	56065620	19	3	47917	3.3354	0.00042595	ENSG00000136451
C6orf164	6	88106840	88109467	11	2	50466	3.3334	0.00042901	ENSG00000203871
INSR	19	7112266	7294045	621	61	47832	3.2883	0.00050401	ENSG00000171105
POT1	7	124462440	124570037	277	7	52054	3.2806	0.00051792	ENSG00000128513
HCG27	6	31165537	31171745	75	12	49022	-3.2627	0.99945	ENSG00000206344
ZFP57	6	29640169	29648887	62	10	48307	-3.2616	0.99945	ENSG00000204644
SCAF11	12	46312914	46385903	64	10	48941	3.2512	0.00057454	ENSG00000139218
RP11-159G9.5	3	88108424	88188123	157	4	51630	3.2235	0.00063314	ENSG00000229729
GABPA	21	27106881	27144771	45	7	48898	3.2159	0.00065018	ENSG00000154727
C6orf89	6	36839646	36896740	148	12	52211	3.2155	0.00065105	ENSG00000198663
AP000688.1	21	37402368	37417818	32	6	52441	3.2137	0.00065518	ENSG00000268098
CGGBP1	3	88101094	88199035	194	5	51230	3.2053	0.0006745	ENSG00000163320
CTD-2192J16.24	19	12775642	12780211	3	2	40412	3.1936	0.00070258	ENSG00000269590
SETD4	21	37406839	37451687	116	15	50773	3.1638	0.00077873	ENSG00000185917
ATP5J	21	27088815	27107984	23	6	50416	3.1514	0.00081232	ENSG00000154723
RP11-463C8.4	14	77564654	77691805	366	37	51396	3.1474	0.00082359	ENSG00000259164
CEP57L1	6	109416313	109485135	62	7	48141	-3.119	0.99909	ENSG00000183137
C3orf38	3	88198893	88217879	35	3	50458	3.1083	0.00094084	ENSG00000179021
SIM1	6	100832891	100912805	170	23	50192	3.0929	0.00099096	ENSG00000112246
AL626787.1	1	166026679	166028709	4	2	53794	3.0826	0.001026	ENSG00000267884
APOC1	19	45417504	45422606	8	4	41626	-3.0781	0.99896	ENSG00000130208
N6AMT1	21	30244513	30257693	47	5	52914	3.0713	0.0010657	ENSG00000156239
PXDC1	6	3722848	3752260	72	15	48103	3.0475	0.0011538	ENSG00000168994
NOP14	4	2939660	2965112	50	8	45967	3.0437	0.0011683	ENSG00000087269
FBXO9	6	52916789	52965671	54	9	42706	3.039	0.0011868	ENSG00000112146
SOGA2	18	8705659	8832776	357	47	47593	3.0348	0.0012035	ENSG00000168502
ZNF654	3	88188254	88193815	9	2	48407	3.0198	0.0012647	ENSG00000175105
TMEM63C	14	77582911	77725838	496	40	51562	3.0186	0.0012696	ENSG00000165548
CCDC65	12	49297893	49325623	62	5	51357	3.0112	0.0013012	ENSG00000139537
RP11-302B13.5	12	49297286	49351148	141	9	51141	3.0026	0.0013386	ENSG00000272822
AC073610.5	12	49315767	49333446	42	5	51324	2.9905	0.0013927	ENSG00000255863
DTL	1	212208919	212280742	214	23	48013	2.9893	0.0013982	ENSG00000143476
USH1C	11	17515442	17565963	133	21	49765	2.9889	0.0013999	ENSG00000006611
FAM215A	17	41994576	41995326	7	1	46081	2.9879	0.0014043	ENSG00000267496
GABBR1	6	29523406	29601753	262	25	47528	-2.9861	0.99859	ENSG00000204681
GRK4	4	2965335	3042474	222	17	49669	2.9861	0.0014128	ENSG00000125388
BLZF1	1	169337208	169365778	68	9	52254	2.9859	0.0014136	ENSG00000117475
FBXW9	19	12798867	12807457	2	1	40093	2.9785	0.0014484	ENSG00000132004
CBLN1	16	49311828	49315742	10	4	46147	-2.9682	0.9985	ENSG00000102924
BAZ2B	2	160175490	160473203	767	46	47874	2.9498	0.0015897	ENSG00000123636
AKIRIN2	6	88384790	88411927	70	10	51724	2.9376	0.0016538	ENSG00000135334
AVEN	15	34158428	34331377	531	32	45027	2.9203	0.0017483	ENSG00000169857
MTFP1	22	30821518	30825045	9	4	48015	-2.9125	0.99821	ENSG00000242114
UHMK1	1	162467041	162499419	60	4	52722	2.9005	0.001863	ENSG00000152332
ARF3	12	49329506	49351334	63	7	50422	2.8987	0.0018735	ENSG00000134287
MTFR2	6	136552162	136571473	2	1	39449	2.8805	0.0019854	ENSG00000146410
GPR37	7	124386051	124405681	38	7	49612	2.8784	0.0019984	ENSG00000170775
SLC7A2	8	17354597	17428082	316	49	46986	2.8759	0.0020141	ENSG00000003989
CTD-3105H18.16	19	12502763	12551896	213	7	52387	2.8721	0.0020389	ENSG00000268870
INTS7	1	212113741	212208884	301	16	47654	2.8622	0.0021038	ENSG00000143493
PSORS1C2	6	31105313	31107127	19	9	44178	-2.8589	0.99787	ENSG00000204538
RAB11FIP5	2	73300510	73383849	195	18	50168	2.8556	0.002148	ENSG00000135631
UGP2	2	64068074	64118696	107	19	46961	2.8542	0.002157	ENSG00000169764
FCRL2	1	157715523	157746922	48	10	48626	2.8532	0.0021641	ENSG00000132704
LBH	2	30454397	30546596	284	26	49224	2.8504	0.0021831	ENSG00000213626
CD28	2	204571198	204603635	67	9	50707	2.8481	0.0021992	ENSG00000178562
CXCR4	2	136871919	136875735	4	2	46137	2.8463	0.0022113	ENSG00000121966
NME7	1	169101769	169337205	632	18	51749	2.8347	0.0022931	ENSG00000143156
RWDD1	6	116892530	116918838	57	9	53220	2.8277	0.0023443	ENSG00000111832
UPK1B	3	118892364	118924000	98	21	50319	2.8058	0.0025093	ENSG00000114638
SLC16A6	17	66263167	66287408	54	9	50729	2.8055	0.0025117	ENSG00000108932
TIMM13	19	2425622	2427892	8	3	47922	-2.8048	0.99748	ENSG00000099800
FKBP11	12	49315301	49320257	8	2	49058	2.8043	0.002521	ENSG00000134285
ZNF701	19	53059075	53090427	154	23	43226	2.8024	0.0025364	ENSG00000167562
RPL3L	16	1993975	2007607	35	10	40023	2.8013	0.0025446	ENSG00000140986
MRPL39	21	26957968	26979829	85	5	50245	2.797	0.0025787	ENSG00000154719
COL19A1	6	70576463	70919679	740	57	49561	2.7949	0.0025954	ENSG00000082293
FLJ00388	1	48226979	48227290	1	1	45036	-2.7944	0.9974	ENSG00000273395
RP1-102H19.8	6	88032323	88109459	216	16	51370	2.7899	0.0026364	ENSG00000226524
TMEM30B	14	61744088	61748558	8	3	44257	2.7886	0.0026465	ENSG00000182107
C1orf87	1	60452941	60539442	173	30	50149	2.7885	0.0026475	ENSG00000162598
PLCZ1	12	18836103	18890991	171	20	50524	2.7857	0.0026703	ENSG00000139151
SPRY2	13	80910111	80915086	6	2	43931	2.7832	0.0026912	ENSG00000136158
CD2BP2	16	30362087	30366682	3	1	42657	-2.7815	0.99729	ENSG00000169217
MLST8	16	2254249	2259417	5	2	41420	-2.7788	0.99727	ENSG00000167965
MLC1	22	50497820	50524331	149	11	52701	2.7782	0.0027332	ENSG00000100427
ICK	6	52866077	52926600	65	11	45284	2.7775	0.0027388	ENSG00000112144
ZNF148	3	124944405	125094198	253	9	50600	2.7722	0.0027843	ENSG00000163848
GNG3	11	62475130	62476673	1	1	41390	2.7715	0.00279	ENSG00000162188
NLRX1	11	119037277	119054725	13	4	50011	2.7712	0.0027926	ENSG00000160703
ASB17	1	76384558	76398116	47	9	48972	2.7704	0.0027991	ENSG00000154007
KRT14	17	39738531	39743173	6	2	50304	2.7662	0.0028356	ENSG00000186847
DET1	15	89054790	89089906	73	8	50015	2.7652	0.0028447	ENSG00000140543
ELMO1	7	36893961	37488852	1550	99	49457	-2.765	0.99715	ENSG00000155849
BTBD17	17	72352555	72358085	19	4	45626	2.7622	0.0028703	ENSG00000204347
NOD2	16	50727514	50766988	68	9	46759	2.756	0.0029259	ENSG00000167207
VAX1	10	118888032	118897812	7	2	41522	2.7534	0.0029485	ENSG00000148704
CCDC181	1	169364108	169429907	158	16	51500	2.7534	0.0029487	ENSG00000117477
MRPL32	7	42971799	42988557	50	6	51200	-2.751	0.99703	ENSG00000106591
TTC22	1	55245385	55266940	62	11	49510	2.7489	0.0029896	ENSG00000006555
RASGRF2	5	80256491	80525975	705	65	50819	2.7452	0.0030233	ENSG00000113319
ZNF443	19	12540521	12551926	67	4	53159	2.731	0.0031567	ENSG00000180855
NTF4	19	49559050	49568333	16	4	45233	2.7307	0.0031602	ENSG00000225950
RBM12B-AS1	8	94752349	94753001	1	1	49358	-2.7266	0.9968	ENSG00000212998
PPIL1	6	36822603	36842800	57	10	52122	2.7231	0.0032335	ENSG00000137168
EXOC4	7	132937829	133751342	1234	31	50735	2.7187	0.0032769	ENSG00000131558
C1orf234	1	23337327	23342343	8	3	50479	2.7176	0.0032882	ENSG00000227868
LIPT1	2	99771418	99779620	27	5	44800	-2.7153	0.99669	ENSG00000144182
DNHD1	11	6518490	6614988	207	27	46420	2.7112	0.0033522	ENSG00000179532
OR4K14	14	20482419	20483352	2	1	47258	2.7104	0.0033601	ENSG00000169484
CCDC124	19	18043825	18054800	30	8	40771	-2.704	0.99657	ENSG00000007080
LRRC24	8	145747761	145752416	3	1	45619	2.7035	0.0034311	ENSG00000254402
RABGGTB	1	76251879	76260764	18	5	48957	2.6959	0.0035102	ENSG00000137955
HINT3	6	126277927	126301387	29	3	45044	2.6953	0.0035167	ENSG00000111911
STX7	6	132767006	132834337	177	22	50419	2.6931	0.0035395	ENSG00000079950
CGB7	19	49557531	49562117	15	3	46020	2.6911	0.0035612	ENSG00000196337
KRT9	17	39722096	39728310	8	1	49508	2.691	0.0035619	ENSG00000171403
CDC23	5	137523339	137549032	29	6	48835	-2.6833	0.99635	ENSG00000094880
GNAZ	22	23412540	23467224	91	7	48687	-2.6831	0.99635	ENSG00000128266
NNAT	20	36149617	36152092	1	1	51460	2.683	0.003648	ENSG00000053438
RP4-576H24.4	20	1520790	1600655	110	18	50441	2.6693	0.003801	ENSG00000260861
CAPN3	15	42640301	42704516	127	9	50030	2.6679	0.0038163	ENSG00000092529
UCP3	11	73711326	73720480	24	5	48531	2.6668	0.0038284	ENSG00000175564
SLC38A2	12	46751972	46766650	20	4	47543	-2.6654	0.99616	ENSG00000134294
CDC42EP1	22	37956454	37965412	14	3	46709	2.66	0.0039065	ENSG00000128283
AL354993.1	20	52105495	52106164	1	1	42124	2.6567	0.003946	ENSG00000227164
FIP1L1	4	54243810	55161439	2241	122	50309	2.656	0.0039537	ENSG00000145216
GRIA4	11	105480721	105852819	580	32	50587	2.6548	0.0039676	ENSG00000152578
SLC14A1	18	43304092	43332485	104	7	50898	-2.6494	0.99597	ENSG00000141469
LTN1	21	30300466	30365270	107	14	50913	2.6364	0.0041897	ENSG00000198862
KIAA1598	10	118643742	118886097	196	12	45678	2.6362	0.0041922	ENSG00000187164
KPNA2	17	66031635	66042958	30	3	45077	2.6325	0.004238	ENSG00000182481
NMUR1	2	232387871	232395206	29	3	52492	-2.6321	0.99576	ENSG00000171596
SIRPB1	20	1544167	1600707	50	11	49950	2.6305	0.0042635	ENSG00000101307
PARP3	3	51976361	51982883	2	1	38982	2.6298	0.0042716	ENSG00000041880
TMEM215	9	32783497	32787397	9	4	46026	2.6275	0.0043001	ENSG00000188133
KRT36	17	39642388	39648798	17	5	47490	2.6269	0.0043087	ENSG00000126337
C1orf177	1	55271736	55307925	127	8	51551	2.6196	0.0044016	ENSG00000162398
UBE2H	7	129470572	129592789	373	11	52366	2.618	0.0044226	ENSG00000186591
PRKAG1	12	49396057	49412980	11	2	50255	2.6142	0.0044712	ENSG00000181929
SAR1A	10	71907045	71930279	70	9	48767	-2.6137	0.99552	ENSG00000079332
LY75-CD302	2	160628362	160761221	403	29	50815	2.613	0.004488	ENSG00000248672
LY75	2	160628362	160761260	403	29	50815	2.613	0.004488	ENSG00000054219
CTHRC1	8	104383743	104395225	37	7	51771	-2.612	0.9955	ENSG00000164932
AP000350.4	22	24236613	24241117	23	6	51394	-2.6114	0.99549	ENSG00000218537
C17orf58	17	65987217	65989765	1	1	39644	2.6093	0.004536	ENSG00000186665
GGT7	20	33432523	33460663	44	6	51796	2.6073	0.0045632	ENSG00000131067
NOL8	9	95059640	95087918	58	7	49920	-2.6064	0.99542	ENSG00000198000
KIAA1279	10	70748487	70776738	78	12	51983	2.604	0.0046069	ENSG00000198954
OST4	2	27293340	27294641	1	1	45812	2.6035	0.004614	ENSG00000228474
TMEM63B	6	44094651	44123256	91	13	51381	2.6	0.0046608	ENSG00000137216
HTR1D	1	23516993	23521222	9	2	52649	2.5986	0.0046801	ENSG00000179546
ZNF823	19	11832080	11849824	41	4	44828	2.5924	0.0047648	ENSG00000197933
CDH12	5	21750782	22853731	2294	92	49157	2.588	0.004827	ENSG00000154162
GLYATL3	6	49467671	49494760	75	7	50780	-2.5851	0.99513	ENSG00000203972
OR8S1	12	48901137	48923680	89	11	51430	2.5814	0.0049197	ENSG00000197376
SIRPD	20	1514897	1539489	69	11	51157	2.5813	0.0049213	ENSG00000125900
WNT10B	12	49359123	49365546	9	3	46658	2.5769	0.0049841	ENSG00000169884
SLFN13	17	33762115	33775856	37	9	49287	-2.5762	0.99501	ENSG00000154760
GYPB	4	144917257	145061844	245	22	44289	2.5716	0.0050615	ENSG00000250361
NTRK2	9	87283466	87638505	860	56	48870	2.5618	0.0052061	ENSG00000148053
PEX19	1	160246602	160256138	9	4	43397	-2.5593	0.99476	ENSG00000162735
CCL19	9	34689564	34691274	4	2	51637	-2.5583	0.99474	ENSG00000172724
2010-09-01	2	110300559	110371783	155	16	46379	2.5522	0.0053521	ENSG00000186522
SOWAHC	2	110371911	110376563	10	3	50864	2.5502	0.0053834	ENSG00000198142
RSPH1	21	43892596	43916464	60	15	49653	2.5492	0.0053984	ENSG00000160188
TRMT11	6	126307576	126360422	38	3	45946	2.5378	0.0055784	ENSG00000066651
NXPE2	11	114549108	114579362	92	14	52187	-2.5375	0.99442	ENSG00000204361
ATP8B3	19	1782074	1812275	73	15	41845	2.5345	0.0056309	ENSG00000130270
NPAS3	14	33404139	34273382	2488	247	48630	2.5324	0.0056642	ENSG00000151322
FBXL14	12	1675159	1703331	37	12	36020	2.5315	0.0056788	ENSG00000171823
ANKK1	11	113258513	113271140	37	7	46792	2.5301	0.0057012	ENSG00000170209
MATN3	2	20191872	20212455	40	10	50154	2.5292	0.0057161	ENSG00000132031
MED8	1	43849588	43855479	4	2	45219	2.5289	0.0057214	ENSG00000159479
TRAPPC4	11	118889142	118896164	27	3	49339	2.5281	0.0057338	ENSG00000196655
RTTN	18	67671029	67873181	318	14	38280	2.5277	0.0057412	ENSG00000176225
MARCH9	12	58148881	58154190	2	1	49901	-2.5248	0.99421	ENSG00000139266
RBM33	7	155437145	155574179	314	9	51853	2.5231	0.0058167	ENSG00000184863
ARSG	17	66255323	66418872	343	53	46348	2.5229	0.0058189	ENSG00000141337
LRP10	14	23340822	23350789	8	3	48436	2.5229	0.0058194	ENSG00000197324
RPS6KA2	6	166822852	167319939	1480	128	48590	2.5224	0.0058274	ENSG00000071242
GAL	11	68451247	68458643	11	3	44350	2.5224	0.0058274	ENSG00000069482
CDCP1	3	45123770	45187914	180	48	48747	2.5211	0.005849	ENSG00000163814
RAP1GDS1	4	99182535	99365012	269	7	48123	2.5169	0.0059199	ENSG00000138698
SLC10A6	4	87744621	87770416	29	8	47608	2.5149	0.0059537	ENSG00000145283
AUTS2	7	69063905	70258054	2182	76	50428	2.5145	0.0059597	ENSG00000158321
LRP2	2	169983619	170219195	640	63	49089	-2.5141	0.99403	ENSG00000081479
FAM69B	9	139607022	139618502	30	6	41171	2.5138	0.0059716	ENSG00000165716
CCP110	16	19535133	19564730	88	11	48658	2.5104	0.0060295	ENSG00000103540
TXNL4B	16	72078188	72128330	121	15	48734	2.51	0.0060366	ENSG00000140830
NSUN4	1	46805849	46830824	149	3	54700	-2.5093	0.99395	ENSG00000117481
STARD3NL	7	38217824	38270272	143	17	53063	2.5076	0.0060777	ENSG00000010270
TEDDM1	1	182367252	182369751	7	2	50854	2.507	0.0060874	ENSG00000203730
CYB561A3	11	61116217	61129771	2	1	39348	-2.5016	0.99382	ENSG00000162144
MEOX2	7	15650837	15726437	234	22	50428	-2.4982	0.99376	ENSG00000106511
TRIM66	11	8633584	8693413	122	12	52416	2.4972	0.0062594	ENSG00000166436
PGP	16	2261998	2264808	6	2	45579	-2.4944	0.99369	ENSG00000184207
TEX101	19	43905648	43922763	47	6	47643	2.491	0.0063684	ENSG00000131126
DDX21	10	70715884	70744829	52	12	49082	2.4906	0.006376	ENSG00000165732
INSM2	14	36003248	36006260	3	1	40144	-2.4901	0.99361	ENSG00000168348
GPR142	17	72363546	72368761	8	3	43433	2.4869	0.0064432	ENSG00000257008
CDKN1A	6	36644305	36655116	35	8	50492	2.4858	0.0064633	ENSG00000124762
NR2F2	15	96869167	96883492	12	2	43401	2.4844	0.0064881	ENSG00000185551
AC138655.1	2	47799601	47801998	8	2	45575	2.4784	0.0065992	ENSG00000269563
KRTAP5-5	11	1651033	1652160	5	2	52991	2.4758	0.0066473	ENSG00000185940
KCTD6	3	58477841	58488087	14	4	51950	2.4739	0.0066819	ENSG00000168301
C6	5	41142336	41261540	330	25	49580	2.4698	0.0067597	ENSG00000039537
VPS39	15	42450899	42500514	75	8	49155	2.4689	0.0067757	ENSG00000166887
SFXN5	2	73169165	73302747	186	11	49268	2.4662	0.0068272	ENSG00000144040
C10orf11	10	77360998	78319925	1587	111	47419	2.4652	0.0068476	ENSG00000148655
TCEA2	20	62681189	62703700	55	12	45631	2.4651	0.0068488	ENSG00000171703
STX19	3	93733213	93747454	11	3	47547	-2.4648	0.99314	ENSG00000178750
CFHR3	1	196743925	196763203	13	1	44499	-2.4615	0.99308	ENSG00000116785
POU6F2	7	39017598	39532694	1370	58	52589	-2.4601	0.99305	ENSG00000106536
METTL18	1	169761670	169764107	6	3	52290	-2.4597	0.99305	ENSG00000171806
AC132872.2	17	80214131	80216080	2	1	34900	2.4582	0.0069812	ENSG00000268852
PDZD2	5	31639517	32111037	1567	175	47636	2.4582	0.0069815	ENSG00000133401
NFASC	1	204797779	204991950	512	47	46626	2.4544	0.0070563	ENSG00000163531
CHN2	7	29161890	29553944	1246	112	50463	2.4536	0.0070711	ENSG00000106069
TVP23B	17	18684308	18710027	38	7	50632	2.4529	0.0070848	ENSG00000171928
CLEC19A	16	19297061	19333467	116	13	50450	2.4527	0.0070887	ENSG00000261210
RASA2	3	141205889	141334184	132	10	49696	2.4516	0.0071119	ENSG00000155903
MAMSTR	19	49215999	49222978	15	3	47729	-2.4503	0.99286	ENSG00000176909
SOBP	6	107811162	107981357	270	29	45641	2.4477	0.0071878	ENSG00000112320
TMBIM1	2	219138915	219157309	43	3	49674	2.4475	0.007192	ENSG00000135926
DAND5	19	13075973	13085567	11	5	41152	2.4428	0.0072866	ENSG00000179284
HAO2	1	119911402	119936753	51	8	48677	2.4405	0.0073343	ENSG00000116882
DPYSL5	2	27070615	27173219	125	7	49810	2.4386	0.0073722	ENSG00000157851
SGCZ	8	13947373	15095848	5532	160	49864	2.4364	0.0074181	ENSG00000185053
DOK5	20	53092136	53267710	356	22	47309	-2.4235	0.99231	ENSG00000101134
FZD6	8	104310661	104345094	99	13	52345	-2.4233	0.99231	ENSG00000164930
GANC	15	42565431	42645864	199	9	51002	2.4219	0.0077192	ENSG00000214013
GPLD1	6	24424793	24495433	446	30	49531	-2.4202	0.99224	ENSG00000112293
LINC00923	15	98285448	98417780	519	34	50195	2.4199	0.0077632	ENSG00000251209
PLA2R1	2	160788519	160919121	371	28	49233	2.4196	0.0077685	ENSG00000153246
AC025278.1	19	7011514	7013338	10	2	46843	2.4169	0.0078262	ENSG00000204752
RP11-297M9.1	16	9760742	9770700	26	5	53015	2.4142	0.0078853	ENSG00000260362
RTKN	2	74652963	74669549	10	3	36094	2.4121	0.0079305	ENSG00000114993
MAP1LC3A	20	33134658	33148149	20	4	50547	2.412	0.0079335	ENSG00000101460
LIPI	21	15481134	15583166	333	18	51752	2.4114	0.0079465	ENSG00000188992
PLN	6	118869461	118881893	22	6	49762	2.4107	0.0079617	ENSG00000198523
WDR83OS	19	12778885	12782170	5	3	42479	2.4103	0.0079707	ENSG00000105583
XRN1	3	142025449	142166904	151	14	50043	2.4099	0.0079789	ENSG00000114127
CXCL17	19	42932440	42947200	12	1	51613	2.4098	0.0079808	ENSG00000189377
GABRB1	4	46995740	47428461	913	59	50131	2.4098	0.0079816	ENSG00000163288
CCDC84	11	118868852	118886501	42	5	47859	2.4063	0.0080567	ENSG00000186166
CSMD3	8	113235157	114449328	2621	62	50557	2.4059	0.0080667	ENSG00000164796
HOXB1	17	46605888	46608359	4	1	52878	-2.4048	0.99191	ENSG00000120094
UBE2M	19	59067079	59070327	3	1	42841	2.4047	0.008092	ENSG00000130725
MAVS	20	3827487	3849280	51	14	43812	2.4044	0.0081003	ENSG00000088888
CELF4	18	34823010	35146000	758	79	50125	2.403	0.0081311	ENSG00000101489
DCDC1	11	30851916	31391357	600	18	50470	2.4025	0.0081425	ENSG00000170959
LY6G6C	6	31686425	31689622	6	3	44077	-2.4001	0.9918	ENSG00000204421
BRINP1	9	121915736	122131745	419	41	48477	2.3962	0.0082823	ENSG00000078725
ANKRD9	14	102973179	102976136	8	2	49921	2.3945	0.0083206	ENSG00000156381
C11orf70	11	101918174	101955291	76	7	52156	2.3928	0.0083607	ENSG00000137691
PDS5B	13	33160564	33352157	273	8	50207	2.3914	0.0083932	ENSG00000083642
KCTD17	22	37447779	37459430	12	4	47006	2.3907	0.0084092	ENSG00000100379
RTDR1	22	23401593	23487208	144	10	49547	-2.3892	0.99156	ENSG00000100218
REM2	14	23352374	23356895	5	3	46291	2.3871	0.0084905	ENSG00000139890
C1QTNF1-AS1	17	77015291	77023737	8	2	52045	-2.3813	0.99137	ENSG00000265096
LIPE	19	42905659	42931578	5	1	38619	2.3805	0.008645	ENSG00000079435
RAVER2	1	65210778	65298915	139	13	51537	2.3793	0.0086726	ENSG00000162437
TSPAN5	4	99391518	99579780	453	46	48087	2.3764	0.0087412	ENSG00000168785
RPS2	16	2012053	2014861	17	3	44749	2.3761	0.0087495	ENSG00000140988
CNIH1	14	54893654	54908149	25	4	45107	2.376	0.0087499	ENSG00000100528
PMP2	8	82352561	82359758	12	3	45889	2.3744	0.0087888	ENSG00000147588
AC007461.1	17	70036164	70036872	4	2	52995	2.373	0.008823	ENSG00000267893
TLE2	19	2997636	3047633	150	26	41616	2.3723	0.008838	ENSG00000065717
LANCL2	7	55433141	55501435	166	11	53096	2.3683	0.0089341	ENSG00000132434
CPVL	7	29034847	29235067	635	65	49791	2.3662	0.008985	ENSG00000106066
B4GALT3	1	161141100	161147287	7	3	50717	2.3646	0.0090244	ENSG00000158850
CNPY3	6	42896938	42907025	20	6	49712	2.3645	0.0090272	ENSG00000137161
DKFZP434E1119	11	77184416	77188074	8	3	44175	2.3642	0.0090335	ENSG00000268635
SCIN	7	12610203	12693228	289	37	49687	2.3641	0.0090363	ENSG00000006747
LYG2	2	99858709	99871745	20	6	45033	-2.3614	0.9909	ENSG00000185674
ABLIM3	5	148521046	148640105	261	17	48647	2.3575	0.0091999	ENSG00000173210
ZNF830	17	33288549	33290205	3	2	45724	2.3564	0.0092255	ENSG00000198783
ACTL10	20	32254304	32256331	3	1	49804	-2.3555	0.99075	ENSG00000182584
XRN2	20	21283942	21370463	143	11	48744	2.3551	0.0092582	ENSG00000088930
NTS	12	86268073	86276770	20	3	53003	2.3551	0.0092596	ENSG00000133636
NELL2	12	44902058	45315631	798	43	51242	-2.3547	0.99073	ENSG00000184613
PXT1	6	36358328	36410666	147	11	51341	-2.3543	0.99072	ENSG00000179165
CGRRF1	14	54976530	55005567	32	6	45228	2.3538	0.0092908	ENSG00000100532
CASC5	15	40886218	40956540	122	10	47825	2.3522	0.0093315	ENSG00000137812
CDHR3	7	105517242	105676877	508	67	50416	2.3517	0.0093442	ENSG00000128536
AAMP	2	219128850	219134980	9	3	45292	2.3508	0.0093665	ENSG00000127837
CNOT4	7	135046547	135194875	214	23	51497	2.3505	0.0093735	ENSG00000080802
OR2B11	1	247614255	247615308	6	2	48305	2.3487	0.0094191	ENSG00000177535
ABLIM1	10	116190872	116444762	629	55	50235	2.344	0.0095398	ENSG00000099204
USP21	1	161129240	161135513	4	2	51633	2.3434	0.0095557	ENSG00000143258
NFYB	12	104510855	104532067	38	9	51151	2.3394	0.0096581	ENSG00000120837
TBC1D7	6	13266774	13328815	273	14	49414	2.3391	0.0096662	ENSG00000145979
TRNT1	3	3168600	3192563	70	9	47732	-2.3387	0.99033	ENSG00000072756
SESN1	6	109307640	109416022	172	7	50370	-2.3381	0.99031	ENSG00000080546
FCRL3	1	157644111	157670647	40	7	50753	2.3381	0.00969	ENSG00000160856
P2RY12	3	151055168	151102600	129	16	51287	2.3376	0.0097029	ENSG00000169313
TFEB	6	41651716	41703997	142	24	50646	2.3374	0.0097089	ENSG00000112561
KIAA0930	22	45586219	45636650	177	20	50368	2.336	0.0097454	ENSG00000100364
ZFAND1	8	82613569	82645138	109	11	49029	2.3354	0.0097609	ENSG00000104231
LRRC53	1	74935562	74978298	25	3	48091	-2.3346	0.99022	ENSG00000162621
LACTBL1	1	23279536	23291831	33	8	47203	2.3346	0.009781	ENSG00000215906
ZNF668	16	31072813	31073451	1	1	50758	-2.3339	0.9902	ENSG00000232748
FRMD3	9	85857905	86153461	1053	71	51753	2.3274	0.0099713	ENSG00000172159
STEAP3	2	119981384	120023228	138	19	50375	2.3274	0.0099723	ENSG00000115107
SMAD5	5	135468534	135524435	124	4	51454	2.3235	0.010077	ENSG00000113658
GLTPD1	1	1260136	1264277	2	1	30993	2.3233	0.010083	ENSG00000224051
CTD-3105H18.18	19	12543917	12595630	180	10	52535	2.3231	0.010088	ENSG00000269755
ZFP3	17	4981543	4999669	42	8	50332	2.3227	0.010098	ENSG00000180787
PLIN1	15	90207596	90222658	32	9	44824	-2.3211	0.98986	ENSG00000166819
TMEM179B	11	62554887	62557877	4	2	43897	-2.3206	0.98985	ENSG00000185475
LRRC14	8	145743376	145750557	6	2	43172	2.3195	0.010183	ENSG00000160959
GCLC	6	53362139	53481768	355	46	47575	2.3181	0.010222	ENSG00000001084
YAP1	11	101981192	102104154	236	14	50874	2.3178	0.010231	ENSG00000137693
PAPOLG	2	60983365	61029220	91	12	52231	-2.3176	0.98976	ENSG00000115421
SFT2D3	2	128458597	128461385	9	4	45631	2.3175	0.010237	ENSG00000173349
VWCE	11	61025762	61062896	8	3	42350	-2.3166	0.98974	ENSG00000167992
DDX50	10	70661034	70706603	120	16	50323	2.3166	0.010262	ENSG00000107625
SLC35A1	6	88180341	88222054	117	13	53568	2.3163	0.010271	ENSG00000164414
PLA2G4F	15	42433332	42448839	47	9	46311	2.3161	0.010276	ENSG00000168907
TMPRSS11F	4	68918916	68995598	146	8	50632	2.3149	0.01031	ENSG00000198092
DLX4	17	48046334	48052321	13	3	45846	2.3125	0.010374	ENSG00000108813
E2F4	16	67226072	67232821	10	3	42325	2.3117	0.010396	ENSG00000205250
OR1F1	16	3254247	3255188	3	1	42485	2.3116	0.0104	ENSG00000168124
RPS25	11	118886422	118889401	11	2	47069	2.3088	0.010477	ENSG00000118181
COX6A2	16	31439052	31439967	1	1	41280	-2.308	0.9895	ENSG00000156885
ISL1	5	50678921	50690564	19	6	46678	2.3077	0.010507	ENSG00000016082
GDE1	16	19513015	19533467	54	7	48567	2.3062	0.010551	ENSG00000006007
MRPL30	2	99797542	99814089	38	6	43616	-2.3055	0.98943	ENSG00000185414
NXN	17	702553	883010	681	88	42633	2.3021	0.010664	ENSG00000167693
ATP6V1E1	22	18074902	18111584	166	10	51808	2.3012	0.01069	ENSG00000131100
SHH	7	155592680	155604967	16	6	35235	2.3011	0.010692	ENSG00000164690
VWA5B2	3	183948217	183960117	22	4	50367	-2.3004	0.98929	ENSG00000145198
HS2ST1	1	87380331	87602334	401	13	48382	2.3003	0.010717	ENSG00000153936
SLC11A1	2	219246752	219261617	19	4	47368	2.3002	0.010717	ENSG00000018280
NAPB	20	23355159	23402125	140	11	51286	-2.2998	0.98927	ENSG00000125814
KMT2D	12	49412758	49453557	33	6	47779	2.2965	0.010823	ENSG00000167548
HMHA1	19	1065922	1086627	70	14	42244	-2.2955	0.98915	ENSG00000180448
SYT3	19	51124564	51171651	95	16	42689	2.2953	0.010857	ENSG00000213023
AC092687.4	2	10987703	10995081	36	7	49186	2.2936	0.010907	ENSG00000232056
SBF2	11	9800214	10315754	1466	34	51256	2.2891	0.011037	ENSG00000133812
ZNF671	19	58231119	58238992	16	6	49720	-2.2888	0.98895	ENSG00000083814
2015-09-01	1	87328132	87380107	103	6	49090	2.2886	0.011051	ENSG00000183291
CBX5	12	54624724	54673886	34	6	44573	2.2884	0.011056	ENSG00000094916
SACS	13	23902965	24007841	311	33	50171	2.2878	0.011073	ENSG00000151835
QPCTL	19	46195741	46207247	21	7	44806	-2.2873	0.98891	ENSG00000011478
GLB1L	2	220101328	220110200	7	3	43574	-2.287	0.9889	ENSG00000163521
TRIM39	6	30294256	30311506	34	9	47798	-2.2851	0.98885	ENSG00000204599
CTD-2215E18.1	5	96424779	96519354	195	34	48182	-2.2843	0.98882	ENSG00000251606
ARRDC4	15	98462784	98517068	216	26	44876	2.2838	0.011191	ENSG00000140450
ARFIP2	11	6496910	6502666	4	2	49612	2.2835	0.011202	ENSG00000132254
NYAP2	2	226265364	226518734	393	32	50800	2.2811	0.011271	ENSG00000144460
GNAS	20	57414773	57486247	156	30	46371	-2.2801	0.9887	ENSG00000087460
AP001362.1	11	65358665	65359947	1	1	44731	-2.2768	0.9886	ENSG00000269018
NDUFAF7	2	37458774	37480546	61	10	49824	2.2746	0.011465	ENSG00000003509
LSM12	17	42112003	42144987	35	7	48711	-2.2741	0.98852	ENSG00000161654
RAMP3	7	45197390	45225901	190	10	49632	2.2723	0.011533	ENSG00000122679
HNRNPR	1	23630264	23670829	32	5	45523	2.2711	0.011572	ENSG00000125944
NUTM2D	10	89117425	89130452	2	1	41721	-2.2695	0.98838	ENSG00000214562
SNRNP70	19	49588676	49611862	38	11	46145	2.2686	0.011646	ENSG00000104852
HPN	19	35531410	35557475	81	13	48614	2.2684	0.011653	ENSG00000105707
ZNF133	20	18269121	18297640	81	14	49894	2.2659	0.011729	ENSG00000125846
PLEKHJ1	19	2230002	2237703	8	2	41009	2.2644	0.011774	ENSG00000104886
C22orf24	22	32329507	32341504	37	10	49110	2.2642	0.011782	ENSG00000128254
GAL3ST1	22	30950622	30970574	54	19	46698	2.2633	0.011809	ENSG00000128242
GSTA3	6	52761437	52774483	28	6	43532	2.262	0.011849	ENSG00000174156
RPUSD2	15	40861499	40866659	10	3	47395	2.2617	0.011857	ENSG00000166133
PLEKHM1	17	43513266	43568115	87	6	50097	2.2609	0.011883	ENSG00000225190
SH2B3	12	111843752	111889427	31	3	48438	-2.2598	0.98808	ENSG00000111252
GPT	8	145728356	145732557	4	1	42894	2.2569	0.012008	ENSG00000167701
GPAT2	2	96687694	96705199	5	2	45730	-2.2566	0.98798	ENSG00000186281
MAX	14	65472892	65569413	193	20	47787	-2.2556	0.98795	ENSG00000125952
GMFB	14	54941202	54955914	15	3	45588	2.2535	0.012115	ENSG00000197045
PIGH	14	68048672	68067004	57	10	47048	2.253	0.012129	ENSG00000100564
MED12L	3	150803484	151154860	700	40	49917	2.2528	0.012136	ENSG00000144893
VNN3	6	133043926	133055904	41	7	49568	2.2519	0.012164	ENSG00000093134
CHIC2	4	54875956	54930857	58	6	45635	2.2493	0.012246	ENSG00000109220
TAS2R20	12	11149094	11150474	11	2	47085	2.2491	0.012252	ENSG00000255837
KIF20A	5	137514408	137523404	10	5	44359	-2.2483	0.98772	ENSG00000112984
KANK4	1	62702651	62785085	312	22	50473	2.2479	0.012291	ENSG00000132854
WDR35	2	20110021	20189892	170	18	51061	2.2471	0.012318	ENSG00000118965
CEP78	9	80850978	80894606	85	13	48222	2.2465	0.012335	ENSG00000148019
DHX38	16	72127461	72146811	45	6	45794	2.2463	0.012343	ENSG00000140829
CADM2	3	85008132	86123579	2559	47	49341	2.2462	0.012345	ENSG00000175161
PTPN13	4	87515468	87736324	546	13	50253	2.2458	0.01236	ENSG00000163629
PSAT1	9	80912059	80945009	139	17	51459	2.2442	0.012411	ENSG00000135069
TIMM23	10	51592080	51623365	5	2	46295	2.242	0.01248	ENSG00000138297
ITGB7	12	53585102	53601091	27	6	44978	-2.2401	0.98746	ENSG00000139626
GLUL	1	182350839	182361341	26	5	48449	2.2381	0.012607	ENSG00000135821
HINFP	11	118992297	119006752	28	3	52905	2.2373	0.012634	ENSG00000172273
C1QL2	2	119913819	119916465	9	2	48399	2.2354	0.012695	ENSG00000144119
ARMC9	2	232063260	232239548	344	28	47965	-2.2341	0.98726	ENSG00000135931
SPAG9	17	49039535	49198226	146	10	50069	-2.2339	0.98726	ENSG00000008294
C11orf68	11	65684279	65686588	1	1	33650	2.2337	0.01275	ENSG00000175573
NKAIN2	6	124125286	125146803	2343	174	48876	2.2337	0.012752	ENSG00000188580
TMEM87A	15	42502730	42565861	71	9	47705	2.2322	0.0128	ENSG00000103978
CHAF1B	21	37757676	37791313	100	11	46458	2.2313	0.012829	ENSG00000159259
TRIM24	7	138145079	138274738	162	18	50173	2.2301	0.01287	ENSG00000122779
POLR1E	9	37485932	37503694	104	4	53583	2.2297	0.012882	ENSG00000137054
C20orf26	20	20033158	20341346	881	50	46975	-2.2287	0.98708	ENSG00000089101
ST6GALNAC6	9	130647600	130667687	24	6	39075	-2.227	0.98703	ENSG00000160408
MATR3	5	138609441	138667360	38	4	43417	-2.2264	0.98701	ENSG00000015479
BIRC5	17	76210267	76221717	63	8	51544	2.225	0.013039	ENSG00000089685
GTF2E2	8	30435835	30515768	147	16	50322	2.2249	0.013045	ENSG00000197265
ANKRD65	1	1353800	1357149	3	1	37673	2.2241	0.013072	ENSG00000235098
WDR5B	3	122130715	122134882	5	2	51601	2.224	0.013073	ENSG00000196981
PLAA	9	26904081	26947461	134	14	50820	2.2231	0.013104	ENSG00000137055
TRUB1	10	116697952	116737430	76	11	48155	2.2228	0.013116	ENSG00000165832
FBXO28	1	224301789	224349749	98	8	51295	2.2226	0.013121	ENSG00000143756
SLC25A33	1	9599541	9645237	45	5	43783	-2.2208	0.98682	ENSG00000171612
LIX1	5	96427574	96478576	63	9	48338	-2.2201	0.98679	ENSG00000145721
DEGS1	1	224363458	224381143	39	8	51225	2.22	0.01321	ENSG00000143753
S100A5	1	153509623	153514241	7	2	47424	-2.2196	0.98678	ENSG00000196420
WDR83	19	12777614	12786646	10	5	41705	2.2187	0.013253	ENSG00000123154
ARL17B	17	44352150	44439130	20	2	48001	2.2158	0.013354	ENSG00000228696
KRT16	17	39766030	39772151	4	1	54709	2.2156	0.013358	ENSG00000186832
RAB6B	3	133543083	133614680	180	38	48154	2.2151	0.013377	ENSG00000154917
STC2	5	172741716	172756506	15	4	38851	2.2149	0.013384	ENSG00000113739
HSH2D	19	16244838	16269386	57	14	47982	2.2127	0.013461	ENSG00000196684
TRAPPC2L	16	88922628	88929094	25	4	38645	-2.212	0.98652	ENSG00000167515
MADCAM1	19	489176	505347	15	6	34951	2.2117	0.013492	ENSG00000099866
ENAM	4	71494461	71552533	60	7	40810	2.2116	0.013496	ENSG00000132464
TUSC2	3	50357458	50365682	4	2	40635	-2.2109	0.98648	ENSG00000114383
HSD17B3	9	98997588	99064434	159	22	51398	-2.2101	0.98645	ENSG00000130948
IL6	7	22765503	22771621	16	4	43015	2.2101	0.013549	ENSG00000136244
PPARG	3	12328867	12475855	298	19	49497	2.2098	0.013561	ENSG00000132170
GNG11	7	93551011	93557922	14	5	41761	2.2097	0.013562	ENSG00000127920
FBXO46	19	46213887	46234162	22	8	44645	-2.2085	0.98639	ENSG00000177051
ATF4	22	39915700	39918691	2	1	43311	-2.2082	0.98638	ENSG00000128272
CLPSL1	6	35748794	35761452	34	7	51289	2.2082	0.013616	ENSG00000204140
CNPY2	12	56703626	56710120	7	3	48065	-2.2071	0.98635	ENSG00000257727
RBM15	1	110881128	110889299	8	3	51806	2.2069	0.013661	ENSG00000162775
CLCN3	4	170533784	170644824	223	17	51446	-2.2059	0.9863	ENSG00000109572
KIF25	6	168396921	168445769	192	26	48890	2.2051	0.013723	ENSG00000125337
LEMD3	12	65563351	65642107	64	8	49818	-2.205	0.98627	ENSG00000174106
CFHR1	1	196788887	196801319	7	2	43883	-2.2048	0.98627	ENSG00000244414
ABHD16A	6	31654726	31671221	30	7	46557	-2.2033	0.98621	ENSG00000204427
TPST2	22	26921458	26992681	259	27	51362	-2.203	0.9862	ENSG00000128294
SMC3	10	112327449	112364394	85	7	50329	-2.2025	0.98618	ENSG00000108055
BPTF	17	65821640	65980494	194	4	47161	2.2024	0.01382	ENSG00000171634
FBXL15	10	104178946	104182893	3	2	49805	2.202	0.013832	ENSG00000107872
RP11-286N22.8	11	61196692	61253294	51	2	49838	-2.2013	0.98614	ENSG00000256591
MTMR9	8	11141925	11185646	87	8	48982	-2.2007	0.98612	ENSG00000104643
OSM	22	30658818	30662829	7	4	45505	-2.1991	0.98607	ENSG00000099985
SMIM18	8	30496117	30503581	11	3	49681	2.199	0.013938	ENSG00000253457
TIMM10B	11	6502715	6530208	63	7	49282	2.1973	0.013999	ENSG00000265264
FAM183A	1	43610824	43622067	40	7	45933	-2.1955	0.98593	ENSG00000186973
MAG	19	35783028	35804707	39	8	50236	2.1954	0.014066	ENSG00000105695
ITGB8	7	20370325	20455377	294	16	50909	2.1943	0.014107	ENSG00000105855
JUND	19	18390563	18392432	2	1	48818	2.1925	0.014171	ENSG00000130522
GAD2	10	26505236	26593487	179	10	49275	-2.1918	0.9858	ENSG00000136750
C2orf81	2	74641304	74648718	7	2	40891	2.1918	0.014195	ENSG00000159239
OR13G1	1	247835320	247836365	7	2	47590	2.1917	0.014199	ENSG00000197437
OTUB1	11	63753325	63769283	24	4	44956	2.1916	0.014204	ENSG00000167770
SLC24A3	20	19193290	19703581	1347	92	48213	2.1913	0.014214	ENSG00000185052
CCDC153	11	119060347	119067479	9	4	50449	2.191	0.014226	ENSG00000248712
LACTB	15	63413999	63434260	48	6	48631	-2.1908	0.98577	ENSG00000103642
ONECUT3	19	1752372	1780987	39	8	42091	2.1906	0.014241	ENSG00000205922
KLC1	14	104028233	104167888	299	16	50263	2.1903	0.014252	ENSG00000126214
TRIM22	11	5710919	5758319	238	28	50607	-2.1902	0.98575	ENSG00000132274
WDR54	2	74648805	74652882	2	1	42041	2.1902	0.014256	ENSG00000005448
WDR70	5	37379314	37753537	658	23	50921	-2.1891	0.98571	ENSG00000082068
GCLM	1	94350761	94374966	55	9	46691	2.1891	0.014295	ENSG00000023909
PTGER3	1	71318036	71513491	547	37	50089	-2.1887	0.98569	ENSG00000050628
TRIM59	3	160150233	160203561	92	14	48889	2.1884	0.01432	ENSG00000213186
WNT3	17	44839872	44910520	103	17	47324	2.1884	0.014321	ENSG00000108379
SLC35G5	8	11188397	11189717	7	2	48783	-2.1851	0.98556	ENSG00000177710
SI	3	164696686	164796283	174	10	50886	2.1837	0.014491	ENSG00000090402
OR10AG1	11	55734975	55735990	11	1	55048	-2.1831	0.98549	ENSG00000174970
ALCAM	3	105085753	105295744	572	29	50786	2.1829	0.01452	ENSG00000170017
AC087645.1	17	76210462	76220740	56	7	51683	2.1829	0.014522	ENSG00000268310
C21orf128	21	43522244	43528644	29	5	51996	-2.1815	0.98543	ENSG00000184385
RAD51C	17	56769934	56811703	64	10	48266	2.1815	0.014573	ENSG00000108384
TUBA1B	12	49521565	49525180	4	1	49009	2.1803	0.014619	ENSG00000123416
CTD-2349B8.1	16	19125324	19184900	58	9	39041	2.1801	0.014625	ENSG00000261427
FAM53C	5	137667624	137685416	37	8	50057	-2.1797	0.98536	ENSG00000120709
HSD3B7	16	30996519	31000473	6	2	47714	-2.1787	0.98532	ENSG00000099377
MPC1	6	166778407	166796486	22	2	48849	2.1784	0.014687	ENSG00000060762
CBL	11	119076752	119178859	112	11	49151	2.1781	0.0147	ENSG00000110395
AC107021.1	3	145782358	145784156	3	2	52784	-2.1772	0.98527	ENSG00000232013
TNNI2	11	1860219	1862910	5	2	36070	2.1767	0.014751	ENSG00000130598
MTL5	11	68474908	68519032	65	6	50182	2.1733	0.014878	ENSG00000132749
TOR2A	9	130493803	130497604	11	4	43224	2.1723	0.014916	ENSG00000160404
RP5-1052I5.2	1	87458692	87634884	329	20	48440	2.169	0.015042	ENSG00000267561
PKLR	1	155259630	155271225	12	2	47251	2.1672	0.015109	ENSG00000143627
RP11-73M18.2	14	104029299	104152261	263	15	50469	2.1668	0.015124	ENSG00000256500
ZC3HAV1L	7	138710452	138720775	29	3	51279	-2.1667	0.98487	ENSG00000146858
TIMP3	22	33197687	33259030	116	23	50162	2.1664	0.015141	ENSG00000100234
PSG2	19	43568363	43587197	78	7	32019	-2.1663	0.98486	ENSG00000242221
PAPPA2	1	176432307	176814735	736	35	50807	-2.1652	0.98481	ENSG00000116183
WNT16	7	120965421	120981158	32	6	45377	2.1647	0.015204	ENSG00000002745
TCF25	16	89940000	89977792	94	4	47396	-2.1634	0.98474	ENSG00000141002
FAM96B	16	66965959	66968326	3	2	41571	2.1622	0.0153	ENSG00000166595
SPRYD3	12	53458388	53473204	26	7	47087	2.162	0.01531	ENSG00000167778
ECHDC3	10	11784365	11806069	58	7	52652	2.1616	0.015324	ENSG00000134463
NDNF	4	121956768	121994176	96	15	48790	2.1615	0.01533	ENSG00000173376
NKX2-2	20	21491648	21494664	4	1	49423	2.1603	0.015374	ENSG00000125820
CABYR	18	21718942	21741567	35	5	48850	2.1601	0.015384	ENSG00000154040
LIN9	1	226418850	226497570	112	16	49112	2.1596	0.015403	ENSG00000183814
RAB3IP	12	70132461	70216984	192	20	52645	2.1591	0.015422	ENSG00000127328
GPR161	1	168053997	168106821	91	10	52274	2.1585	0.015443	ENSG00000143147
RNASE7	14	21510385	21512393	6	3	44122	2.1581	0.015462	ENSG00000165799
TUBA1A	12	49578579	49583107	4	1	46010	2.1564	0.015526	ENSG00000167552
ADA	20	43248163	43280874	79	18	48407	-2.154	0.98438	ENSG00000196839
MSI2	17	55333212	55762046	1019	127	46753	2.154	0.015618	ENSG00000153944
ZNF536	19	30719197	31204445	941	107	48466	2.154	0.015618	ENSG00000198597
MGAT4C	12	86372516	87232681	1749	37	50067	2.1528	0.015666	ENSG00000182050
B3GNT3	19	17905637	17923891	56	10	43598	2.152	0.015697	ENSG00000179913
PLAU	10	75668935	75677255	11	2	46311	2.152	0.015698	ENSG00000122861
CHPF	2	220403669	220408509	10	2	46805	2.152	0.015699	ENSG00000123989
AKT2	19	40736224	40791443	91	11	47958	-2.1507	0.98425	ENSG00000105221
SMIM5	17	73629514	73637484	6	2	44375	-2.1506	0.98425	ENSG00000204323
ARHGAP11B	15	30916697	31065196	167	10	50877	2.1497	0.015789	ENSG00000187951
ASIC4	2	220378892	220403494	44	8	46398	2.1479	0.015861	ENSG00000072182
SZRD1	1	16679070	16724640	85	9	51528	2.1474	0.015882	ENSG00000055070
HNRNPA1	12	54673977	54680872	6	3	45967	2.1465	0.015915	ENSG00000135486
NUP214	9	134000948	134110057	173	11	49395	2.1455	0.015955	ENSG00000126883
BLOC1S4	4	6717842	6719387	1	1	35113	-2.1444	0.984	ENSG00000186222
BCL11A	2	60678302	60780702	146	28	47818	2.1414	0.016119	ENSG00000119866
ATF6B	6	32065953	32096030	64	20	47280	-2.1394	0.9838	ENSG00000213676
GJB4	1	35225342	35229325	14	7	37776	2.1391	0.016213	ENSG00000189433
SH2D3C	9	130500596	130541020	76	11	42133	2.1389	0.016221	ENSG00000095370
C1orf64	1	16330731	16335302	14	4	50306	-2.1387	0.98377	ENSG00000183888
FLNB	3	57994127	58157982	343	27	48619	-2.1384	0.98376	ENSG00000136068
DIAPH3	13	60239717	60738121	1030	26	51020	2.1378	0.016267	ENSG00000139734
ECE1	1	21543740	21671997	315	31	50617	-2.137	0.9837	ENSG00000117298
GTF3C5	9	135906076	135933890	45	4	46216	2.137	0.016298	ENSG00000148308
DHODH	16	72042487	72058954	47	9	51421	2.1358	0.016349	ENSG00000102967
RNF144B	6	18368779	18469105	449	34	51227	-2.1357	0.98365	ENSG00000137393
RAB22A	20	56884752	56942563	154	17	45430	-2.1357	0.98365	ENSG00000124209
KRT15	17	39669995	39678781	19	2	46873	2.1356	0.016355	ENSG00000171346
PTCRA	6	42883727	42893573	21	4	52546	2.1351	0.016377	ENSG00000171611
AP003774.4	11	64216546	64219126	3	2	50855	2.1338	0.016429	ENSG00000181908
C10orf55	10	75669727	75682535	15	2	48124	2.1326	0.016479	ENSG00000222047
B3GALNT1	3	160801671	160823172	37	5	50427	2.1318	0.016512	ENSG00000169255
ALOX5	10	45869661	45941561	188	20	48595	2.13	0.016585	ENSG00000012779
NOS2	17	26083792	26127525	103	16	50585	-2.1285	0.98335	ENSG00000007171
TRIAP1	12	120881764	120884215	1	1	55857	2.1277	0.01668	ENSG00000170855
P2RX3	11	57105848	57138073	84	11	49239	-2.127	0.98329	ENSG00000109991
OR51A7	11	4928600	4929538	4	2	40954	2.127	0.016712	ENSG00000176895
AK8	9	135600965	135754164	369	28	50293	2.126	0.016752	ENSG00000165695
KIAA1377	11	101785746	101871789	182	15	48646	2.126	0.016752	ENSG00000110318
C3	19	6677715	6730573	175	23	48601	2.1225	0.016899	ENSG00000125730
NPIPB11	16	29392675	29415350	1	1	39646	-2.1224	0.9831	ENSG00000254206
SLC25A21-AS1	14	37641093	37643016	4	2	48305	2.1216	0.016936	ENSG00000258708
OR7D2	19	9296279	9299493	5	2	41424	-2.1198	0.98299	ENSG00000188000
ZFP36L1	14	69254377	69263190	16	4	51433	2.1183	0.017075	ENSG00000185650
CD200	3	112051194	112081659	87	12	51189	2.1183	0.017076	ENSG00000091972
ORMDL1	2	190635049	190649097	30	5	49711	-2.1176	0.9829	ENSG00000128699
CLPSL2	6	35744371	35747329	6	2	51401	2.1172	0.01712	ENSG00000196748
CASP12	11	104756445	104769397	3	2	41263	2.117	0.017129	ENSG00000204403
OR8I2	11	55860753	55861762	4	1	53794	-2.1169	0.98287	ENSG00000172154
FBXO10	9	37510889	37588871	201	23	51317	2.1166	0.017148	ENSG00000147912
SLC26A8	6	35911291	35992645	180	20	51000	2.1159	0.017175	ENSG00000112053
PARD3B	2	205410516	206484886	2290	117	48868	-2.1151	0.98279	ENSG00000116117
ZUFSP	6	116956781	116989957	65	8	50611	2.1151	0.017209	ENSG00000153975
ANKRD7	7	117854727	117882785	57	6	50281	2.1147	0.017226	ENSG00000106013
COL3A1	2	189839046	189877472	58	10	45508	-2.1144	0.98276	ENSG00000168542
TCFL5	20	61472467	61493115	56	5	49236	2.1142	0.017251	ENSG00000101190
LYVE1	11	10578513	10633236	135	20	45991	-2.1138	0.98273	ENSG00000133800
HSBP1L1	18	77724561	77730822	18	4	50936	-2.1134	0.98272	ENSG00000226742
ESPNL	2	239008798	239041928	154	19	46307	2.113	0.0173	ENSG00000144488
MYBL2	20	42295754	42345136	101	8	50917	-2.1126	0.98268	ENSG00000101057
PRG3	11	57144242	57148623	8	4	43711	-2.1098	0.98256	ENSG00000156575
XXbac-BPG32J3.20	6	31654739	31681849	53	12	46298	-2.1093	0.98254	ENSG00000204422
TMEM229A	7	123670973	123673523	2	1	53542	-2.1092	0.98254	ENSG00000234224
OLFM3	1	102268130	102462586	573	53	50644	2.1088	0.017482	ENSG00000118733
PDZRN4	12	41582250	41968392	1158	44	49221	2.1085	0.017492	ENSG00000165966
CCDC179	11	22868477	22881972	42	5	54572	2.1047	0.01766	ENSG00000255359
DOPEY2	21	37529080	37666572	493	47	52093	2.1029	0.017739	ENSG00000142197
ARHGAP10	4	148653214	148993931	483	30	44047	-2.1025	0.98224	ENSG00000071205
AK4	1	65613232	65697828	164	13	49892	2.1021	0.017774	ENSG00000162433
SYBU	8	110586207	110704020	229	20	50779	2.1011	0.017817	ENSG00000147642
FNIP2	4	159690290	159829201	157	12	48878	2.1	0.017864	ENSG00000052795
IQCF2	3	51895645	51897440	1	1	36524	-2.0992	0.9821	ENSG00000184345
SPATA32	17	43331760	43339479	22	4	49348	-2.0991	0.9821	ENSG00000184361
C10orf53	10	50887697	50918307	89	9	48106	2.0983	0.017941	ENSG00000178645
TNRC6A	16	24741016	24838953	136	12	51435	-2.098	0.98205	ENSG00000090905
KIAA1191	5	175773064	175788971	28	6	49612	-2.0975	0.98202	ENSG00000122203
DLGAP2	8	1449532	1656642	784	38	48544	-2.0969	0.982	ENSG00000198010
CHORDC1	11	89934328	89956532	65	8	51478	2.096	0.018042	ENSG00000110172
C9orf69	9	139006427	139010731	7	4	45426	2.096	0.018043	ENSG00000238227
TRIM36	5	114460459	114516243	113	13	47434	2.095	0.018085	ENSG00000152503
KRT19	17	39679869	39684560	6	1	47450	2.0942	0.01812	ENSG00000171345
KCNJ1	11	128706210	128737268	73	11	50905	2.0938	0.018137	ENSG00000151704
FDCSP	4	71091788	71100969	16	5	53281	2.0924	0.018203	ENSG00000181617
RPS27L	15	63418071	63450220	99	12	48925	-2.0906	0.98172	ENSG00000185088
KDM1A	1	23345941	23410182	58	6	49955	2.0906	0.018283	ENSG00000004487
PPOX	1	161136200	161147803	16	4	50661	2.0891	0.018349	ENSG00000143224
CSN3	4	71108305	71117145	66	5	53910	2.0885	0.018376	ENSG00000171209
RTN2	19	45988547	46000319	30	6	48805	2.088	0.018399	ENSG00000125744
AUH	9	93976097	94124195	232	17	50770	2.0866	0.018461	ENSG00000148090
WNT7B	22	46316242	46373009	70	12	33167	2.0866	0.018461	ENSG00000188064
C16orf72	16	9185505	9215497	59	9	50576	-2.085	0.98147	ENSG00000182831
GALNT4	12	89913185	89920039	12	3	53143	2.0849	0.01854	ENSG00000257594
POC1B-GALNT4	12	89913185	89920039	12	3	53143	2.0849	0.01854	ENSG00000259075
WDR24	16	734622	740444	11	3	39568	2.0842	0.018569	ENSG00000127580
THEMIS2	1	28199055	28213196	42	7	46981	2.0836	0.018597	ENSG00000130775
RP11-1084J3.4	5	33987279	34124633	196	18	49543	2.0814	0.018696	ENSG00000273294
NEB	2	152341850	152591001	305	22	46692	-2.0809	0.98128	ENSG00000183091
OR4S2	11	55418380	55419315	2	1	48497	-2.0807	0.98127	ENSG00000174982
PRH1	12	11033610	11036854	9	1	47447	-2.0806	0.98126	ENSG00000231887
XRCC3	14	104163946	104181841	27	6	48651	2.0804	0.018744	ENSG00000126215
SNX20	16	50700211	50715264	14	6	40976	2.0803	0.018749	ENSG00000167208
MAPK10	4	86936276	87515284	1445	51	48779	2.0803	0.018751	ENSG00000109339
UBE2T	1	202300785	202311108	10	3	54214	2.0795	0.018785	ENSG00000077152
HYAL1	3	50337320	50349812	12	4	45688	2.0779	0.01886	ENSG00000114378
PEX16	11	45931220	45940363	16	3	47343	-2.0777	0.98113	ENSG00000121680
OAZ2	15	64979772	64995480	22	5	47262	-2.0755	0.98103	ENSG00000180304
FOSB	19	45971253	45978437	20	5	45553	2.0754	0.018974	ENSG00000125740
MIXL1	1	226411319	226414755	2	1	51068	2.0754	0.018976	ENSG00000185155
TSTD1	1	161007421	161008780	2	1	44531	-2.0751	0.98101	ENSG00000215845
LOH12CR2	12	12508342	12510001	6	3	43212	2.075	0.018993	ENSG00000205791
TGFBI	5	135364584	135399507	77	8	46824	2.0741	0.019036	ENSG00000120708
PAX5	9	36833272	37034103	695	58	50111	2.0724	0.019115	ENSG00000196092
KRBA2	17	8271955	8280029	14	4	49411	-2.0716	0.98085	ENSG00000184619
C2CD3	11	73723763	73882255	215	14	48548	2.0714	0.019161	ENSG00000168014
PIP4K2A	10	22823778	23003484	447	22	50588	2.0712	0.019172	ENSG00000150867
C12orf68	12	48577366	48579709	4	2	46578	2.0687	0.019288	ENSG00000177875
NIPSNAP3B	9	107526438	107539738	34	7	50788	2.0682	0.019309	ENSG00000165028
C14orf23	14	29241910	29282493	53	15	44756	2.0677	0.019335	ENSG00000186960
TMEM198	2	220408385	220415317	8	1	52614	2.0671	0.019362	ENSG00000188760
OR52M1	11	4566421	4567374	5	3	44623	2.0667	0.019383	ENSG00000197790
BDNF	11	27676440	27743605	86	11	48132	2.0667	0.019383	ENSG00000176697
SORCS2	4	7194265	7744554	2678	228	47678	2.0664	0.019397	ENSG00000184985
CBFA2T3	16	88941266	89043612	301	27	40844	-2.0653	0.98055	ENSG00000129993
GCHFR	15	41056218	41059906	2	1	48709	2.0649	0.019467	ENSG00000137880
HIST1H1D	6	26234440	26235216	3	1	55790	-2.0647	0.98052	ENSG00000124575
ARHGAP27	17	43471275	43511787	92	6	51847	2.0639	0.019514	ENSG00000159314
MOG	6	29624758	29640149	81	15	44168	-2.0637	0.98048	ENSG00000204655
ANAPC2	9	140069236	140082989	21	1	38372	2.0633	0.019541	ENSG00000176248
OGN	9	95146249	95166978	45	5	49949	-2.0631	0.98045	ENSG00000106809
CEACAM8	19	43084393	43099207	3	1	48466	2.0621	0.0196	ENSG00000124469
MCMDC2	8	67782984	67834283	56	7	46653	-2.0615	0.98037	ENSG00000178460
EFS	14	23825611	23834961	18	4	47552	2.061	0.019652	ENSG00000100842
RP11-613M10.8	9	37512544	37592466	209	24	51163	2.0609	0.019655	ENSG00000256966
RP11-446E24.4	1	54606897	54665746	144	24	49230	2.0601	0.019694	ENSG00000256407
RRAD	16	66955582	66959547	5	2	34563	2.0597	0.019712	ENSG00000166592
RECQL4	8	145736667	145743229	9	1	45348	2.0589	0.019754	ENSG00000160957
SPRED3	19	38879061	38886881	21	3	50481	2.0587	0.01976	ENSG00000188766
GALNT7	4	174089904	174245118	227	25	46837	2.0584	0.019774	ENSG00000109586
AC135178.1	17	8261731	8263538	1	1	45351	-2.0579	0.9802	ENSG00000198150
RAD51	15	40986972	41024354	65	7	50105	2.0575	0.019821	ENSG00000051180
GABARAPL2	16	75600249	75611779	25	5	39687	2.0574	0.019822	ENSG00000034713
SNX19	11	130745331	130786404	207	12	51576	2.0574	0.019825	ENSG00000120451
CCDC28B	1	32665987	32670988	2	1	33750	-2.0572	0.98017	ENSG00000160050
DAB2	5	39371780	39462402	261	25	50596	2.0569	0.019847	ENSG00000153071
RP11-514O12.4	6	167271582	167369612	248	30	46002	2.0567	0.019857	ENSG00000249141
POC1B	12	89813495	89919801	237	18	52797	2.0562	0.019881	ENSG00000139323
OR5K2	3	98216448	98217496	1	1	53918	-2.0558	0.9801	ENSG00000231861
MTUS2	13	29598748	30077892	1476	74	50095	2.0544	0.019968	ENSG00000132938
RGS19	20	62704534	62711323	9	3	46830	2.0538	0.019998	ENSG00000171700
OTUD3	1	20209006	20239438	69	13	51394	2.0533	0.020022	ENSG00000169914
PPM1E	17	56833230	57058983	289	15	46209	2.0525	0.020058	ENSG00000175175
C1QTNF3	5	34019553	34043937	68	6	50312	2.0521	0.02008	ENSG00000082196
EFNA5	5	106712590	107006596	653	81	50164	2.052	0.020086	ENSG00000184349
BCCIP	10	127512115	127542264	36	6	48111	2.0519	0.020088	ENSG00000107949
SMARCD3	7	150935850	150974982	98	17	48996	-2.0504	0.97984	ENSG00000082014
KRBOX1	3	42850938	43097363	460	30	49191	-2.0502	0.97983	ENSG00000273291
CIT	12	120123595	120315095	408	27	46544	2.0498	0.020191	ENSG00000122966
DCN	12	91539025	91576900	32	4	47264	-2.0495	0.9798	ENSG00000011465
TPGS2	18	34359987	34409158	86	5	52359	2.0488	0.020243	ENSG00000134779
S100A7	1	153430220	153433177	6	2	54124	2.0486	0.020251	ENSG00000143556
ALOX15B	17	7942335	7952452	44	9	49068	2.0486	0.020251	ENSG00000179593
LPAR2	19	19734477	19739739	4	1	50112	-2.0484	0.97974	ENSG00000064547
GNRH2	20	3024268	3026393	4	1	52674	-2.0481	0.97973	ENSG00000125787
TRMT1L	1	185087220	185126204	56	4	51275	-2.0479	0.97971	ENSG00000121486
PPM1N	19	45992035	46005768	35	6	48417	2.0477	0.020295	ENSG00000213889
PLEKHA3	2	179345195	179381189	59	11	46852	-2.0476	0.9797	ENSG00000116095
C17orf112	17	51062880	51065012	3	2	45652	2.0473	0.020313	ENSG00000227011
MORC3	21	37692487	37758446	179	10	45030	2.0472	0.020318	ENSG00000159256
CHST6	16	75510949	75529282	33	10	42015	2.0472	0.020319	ENSG00000183196
CHPF2	7	150929575	150935908	11	3	54779	-2.0471	0.97968	ENSG00000033100
UBE2R2	9	33817565	33920402	237	19	52298	-2.0465	0.97964	ENSG00000107341
ALOX12	17	6899384	6914055	40	5	48563	2.0462	0.02037	ENSG00000108839
SYVN1	11	64889252	64902004	13	5	48852	-2.0461	0.97963	ENSG00000162298
CES3	16	66995140	67009051	12	4	45243	2.0457	0.020393	ENSG00000172828
HELZ	17	65066554	65242105	254	14	42676	2.0455	0.020402	ENSG00000198265
A3GALT2	1	33772367	33786699	29	7	46574	2.0451	0.020423	ENSG00000184389
GZMA	5	54398476	54406080	10	2	43039	-2.0447	0.97956	ENSG00000145649
PPP2R5E	14	63838075	64010092	346	17	48706	2.0446	0.020448	ENSG00000154001
CLIC6	21	36041688	36090525	87	9	49192	-2.0442	0.97953	ENSG00000159212
ALG3	3	183960089	183967336	11	4	45733	-2.0433	0.97949	ENSG00000214160
GNRHR	4	68605046	68620078	43	6	44410	-2.0423	0.97944	ENSG00000109163
FUT4	11	94277017	94283063	6	4	41707	2.0419	0.020582	ENSG00000196371
MAP7	6	136663875	136871957	136	4	46275	2.0418	0.020586	ENSG00000135525
CLN8	8	1703944	1734738	87	8	50452	2.0417	0.020591	ENSG00000182372
EMX1	2	73143389	73162020	13	3	47196	2.0411	0.020618	ENSG00000135638
PLD2	17	4710391	4726729	42	10	42315	2.04	0.020674	ENSG00000129219
C2orf78	2	74011316	74044274	5	2	47038	2.0386	0.020747	ENSG00000187833
TTC31	2	74710200	74722013	4	1	33272	2.036	0.020878	ENSG00000115282
GPR124	8	37641709	37702414	81	17	43623	2.0358	0.020884	ENSG00000020181
UBE2E3	2	181831975	181941312	351	12	51916	2.0352	0.020914	ENSG00000170035
DR1	1	93811445	93835055	37	4	49781	2.0349	0.020929	ENSG00000117505
BEST2	19	12862516	12869272	3	2	42509	-2.0341	0.97903	ENSG00000039987
STEAP4	7	87905744	87936206	46	5	52237	2.0339	0.020979	ENSG00000127954
NAV1	1	201592411	201796102	418	39	48570	2.0321	0.021072	ENSG00000134369
AC026461.1	16	56662971	56666150	9	4	48243	-2.0315	0.9789	ENSG00000268317
ALS2CR11	2	202352148	202483901	340	17	49511	2.0305	0.021151	ENSG00000155754
C19orf18	19	58469805	58485902	43	6	51615	2.0298	0.021186	ENSG00000177025
MCL1	1	150547032	150552066	6	4	45521	2.0295	0.021203	ENSG00000143384
CDH22	20	44802372	44937137	248	38	48714	-2.0284	0.97874	ENSG00000149654
PAPD7	5	6714718	6757161	176	19	51230	2.0284	0.021258	ENSG00000112941
CES2	16	66968347	66978999	11	4	41534	2.0267	0.021347	ENSG00000172831
KRTAP10-8	21	46031996	46032871	1	1	40758	2.0266	0.02135	ENSG00000187766
CAMK2A	5	149599054	149669854	119	19	46758	2.0258	0.021392	ENSG00000070808
ZNF709	19	12572373	12662288	204	17	48256	2.0253	0.021418	ENSG00000196826
CLNK	4	10488019	10686489	629	31	50581	-2.0252	0.97858	ENSG00000109684
NPY1R	4	164245113	164265984	47	8	46798	2.0251	0.02143	ENSG00000164128
MANEAL	1	38259474	38266809	4	2	45226	-2.025	0.97856	ENSG00000185090
SBF1	22	50883429	50913454	73	14	45856	2.0248	0.021446	ENSG00000100241
DIAPH1	5	140894583	140998622	153	23	49482	-2.0246	0.97855	ENSG00000131504
BRD8	5	137475455	137514675	39	7	48093	-2.0245	0.97854	ENSG00000112983
OBSL1	2	220415451	220436581	48	8	46003	2.0239	0.021491	ENSG00000124006
ZFP90	16	68563993	68609975	165	6	52230	2.0239	0.021492	ENSG00000184939
MYH9	22	36677327	36784063	240	28	45451	2.0238	0.021494	ENSG00000100345
WDR93	15	90234028	90286869	142	9	52274	-2.0227	0.97845	ENSG00000140527
NCOA4	10	51565108	51590734	26	5	48116	2.0227	0.021553	ENSG00000138293
DLK1	14	101192042	101201539	20	7	47241	2.0225	0.02156	ENSG00000185559
ATP9A	20	50213053	50385173	655	30	50887	2.0221	0.021585	ENSG00000054793
PRB1	12	11504757	11548500	63	8	44075	2.0218	0.0216	ENSG00000251655
PRPF40A	2	153508107	153574511	129	13	50914	2.0214	0.021618	ENSG00000196504
TSTA3	8	144694788	144700218	19	4	44376	2.0214	0.021622	ENSG00000104522
C12orf44	12	52463030	52471278	25	4	43310	2.0205	0.021668	ENSG00000123395
VPS4B	18	61056423	61089716	72	8	51224	2.0199	0.021696	ENSG00000119541
AC027309.1	5	172036245	172036436	1	1	56632	2.0195	0.02172	ENSG00000268553
CHRM5	15	34260921	34357291	237	17	47384	2.0194	0.021725	ENSG00000184984
GPN2	1	27202624	27216788	18	3	49461	2.0188	0.021754	ENSG00000142751
NSA2	5	74062817	74072737	17	3	51362	2.0188	0.021755	ENSG00000164346
CYB5RL	1	54638009	54665709	41	14	46985	2.0172	0.021839	ENSG00000215883
SCN1A	2	166845670	166984523	345	20	51252	2.0171	0.021845	ENSG00000144285
HNRNPD	4	83273651	83295656	38	3	49392	2.0169	0.021853	ENSG00000138668
PAPD5	16	50186829	50269221	139	13	44971	-2.0164	0.97812	ENSG00000121274
GTF2H1	11	18343842	18388591	79	9	46116	2.0151	0.021948	ENSG00000110768
CDK14	7	90095738	90839905	2005	68	49820	2.0135	0.022033	ENSG00000058091
AC000003.2	17	10048831	10050277	7	3	47675	2.0129	0.022063	ENSG00000264194
TDG	12	104359582	104382652	85	14	47492	2.012	0.022108	ENSG00000139372
TMEM38B	9	108456825	108538893	195	7	47366	2.0119	0.022116	ENSG00000095209
CAAP1	9	26840683	26892802	109	16	48866	2.0117	0.022126	ENSG00000120159
CGA	6	87795216	87804824	25	5	51412	2.0109	0.022167	ENSG00000135346
ATG4C	1	63249806	63331184	142	10	52096	2.0109	0.022168	ENSG00000125703
LAMTOR2	1	156024543	156028301	7	4	42151	-2.0101	0.97779	ENSG00000116586
GRPEL2	5	148724993	148734146	13	4	45508	2.0096	0.022237	ENSG00000164284
HCN3	1	155247374	155259639	17	2	46962	2.0089	0.022274	ENSG00000143630
ZNF436	1	23685941	23695935	26	5	47513	2.0084	0.022301	ENSG00000125945
BLCAP	20	36120874	36156333	44	5	49007	2.0078	0.022332	ENSG00000166619
PCP4L1	1	161228517	161255240	83	13	49941	-2.0074	0.97765	ENSG00000248485
ZNF462	9	109625378	109775915	195	30	47491	2.0069	0.022381	ENSG00000148143
UCHL1	4	41258430	41270472	39	7	50225	-2.0061	0.97758	ENSG00000154277
IL22	12	68642022	68647387	13	5	50027	-2.0054	0.97754	ENSG00000127318
PHF7	3	52444673	52457657	11	5	46530	-2.0051	0.97752	ENSG00000010318
ETS2	21	40177231	40196879	36	7	49656	-2.0046	0.9775	ENSG00000157557
ATP1B1	1	169074935	169101960	89	16	47202	2.0043	0.022517	ENSG00000143153
SPATA21	1	16713612	16763919	114	17	49528	2.0042	0.022523	ENSG00000187144
GNA14	9	80037995	80263223	571	69	47150	-2.004	0.97746	ENSG00000156049
RP11-272B17.2	12	59917059	59917965	2	1	51306	-2.0031	0.97742	ENSG00000257230
LMNB2	19	2427636	2456994	98	11	44743	-2.003	0.97741	ENSG00000176619
PARP9	3	122246771	122283424	73	10	52473	2.0027	0.022606	ENSG00000138496
OR10T2	1	158368312	158369256	7	2	52627	2.0022	0.022631	ENSG00000186306
MT2A	16	56642111	56643409	5	3	47199	2.0005	0.022721	ENSG00000125148
SHISA8	22	42307297	42310570	9	2	51030	-1.9998	0.97724	ENSG00000234965
HABP4	9	99212483	99253618	65	6	49380	-1.9983	0.97716	ENSG00000130956
PLK5	19	1524073	1535455	46	8	40796	1.9983	0.022843	ENSG00000185988
METTL12	11	62432781	62435968	5	3	40730	-1.9975	0.97712	ENSG00000214756
AC121757.1	12	52709128	52709790	3	2	50020	-1.9974	0.97711	ENSG00000267873
PTER	10	16478942	16555736	238	20	50383	1.9973	0.022894	ENSG00000165983
OGDHL	10	50942689	50970425	71	10	47831	1.9973	0.022894	ENSG00000197444
NCOA6	20	33284722	33413452	163	11	50183	1.9973	0.022895	ENSG00000198646
RPGRIP1	14	21756098	21819460	132	17	49768	-1.9959	0.97703	ENSG00000092200
CLDN1	3	190023490	190040264	79	18	50348	1.9959	0.022972	ENSG00000163347
AL441883.1	6	13615728	13621126	3	2	50618	1.9953	0.023004	ENSG00000268059
LENG9	19	54972981	54974894	2	1	38807	1.9952	0.023011	ENSG00000182909
UPF2	10	11962021	12085169	363	17	51589	1.9951	0.023015	ENSG00000151461
CLCA1	1	86934051	86965972	113	23	50393	-1.9949	0.97697	ENSG00000016490
TAS2R19	12	11174218	11175219	3	1	50711	1.9948	0.023035	ENSG00000212124
STX3	11	59480929	59573354	215	6	48695	1.9946	0.023041	ENSG00000166900
PRKCE	2	45878484	46415129	1755	174	47865	-1.9942	0.97693	ENSG00000171132
OGFOD3	17	80347099	80376513	73	12	46151	1.9939	0.023079	ENSG00000181396
PDK1	2	173420101	173489823	191	12	49581	1.9938	0.02309	ENSG00000152256
SLC47A1	17	19398698	19482347	112	17	44739	1.9937	0.023091	ENSG00000142494
NPRL2	3	50384761	50388522	1	1	46074	-1.9936	0.9769	ENSG00000114388
C1QA	1	22962999	22966101	6	3	45875	-1.9935	0.9769	ENSG00000173372
USP16	21	30396950	30426809	33	8	50951	1.9933	0.023115	ENSG00000156256
AP2S1	19	47341393	47354249	12	5	37928	1.9931	0.023123	ENSG00000042753
ATP5B	12	57031959	57039798	7	1	54663	1.9905	0.02327	ENSG00000110955
FNTB	14	65381203	65529368	323	30	49694	-1.99	0.9767	ENSG00000257365
WDR33	2	128458596	128568761	229	25	48968	1.9894	0.023329	ENSG00000136709
BRPF3	6	36164521	36200567	37	8	45744	1.9891	0.023345	ENSG00000096070
NAALAD2	11	89864683	89926062	237	13	51199	1.9887	0.023366	ENSG00000077616
UGT1A10	2	234545100	234681951	418	26	49578	1.9863	0.023502	ENSG00000242515
SH3TC2	5	148303202	148442726	346	28	51192	1.9861	0.023511	ENSG00000169247
DHCR24	1	55315306	55352891	115	13	49415	1.9848	0.023585	ENSG00000116133
AC023632.1	8	95558771	95560630	8	2	52156	1.9839	0.023631	ENSG00000212997
FOXD3	1	63788730	63790797	2	1	46884	1.9835	0.023656	ENSG00000187140
SCN3B	11	123499895	123525952	92	15	47772	1.9835	0.023657	ENSG00000166257
C7orf76	7	96110938	96132835	40	8	49292	1.9834	0.02366	ENSG00000197851
SCAF8	6	155054459	155155192	159	14	47517	1.9834	0.023661	ENSG00000213079
SLC29A2	11	66129992	66139685	15	2	47639	-1.9828	0.97631	ENSG00000174669
PPP4R1L	20	56806188	56884495	185	16	49556	-1.9828	0.97631	ENSG00000124224
C1orf186	1	206238872	206288647	15	1	35000	-1.9822	0.97627	ENSG00000196533
ZNF860	3	32023263	32033120	36	4	46587	1.9822	0.023728	ENSG00000197385
MYO18B	22	26138111	26427007	886	83	47741	1.9817	0.023757	ENSG00000133454
KIAA0825	5	93488671	93954309	600	63	49997	1.9815	0.023765	ENSG00000185261
ZNF648	1	182023705	182030847	7	2	50418	-1.9807	0.97619	ENSG00000179930
SMTN	22	31460091	31500743	129	16	49502	1.9807	0.023814	ENSG00000183963
P2RY14	3	150929905	150996255	122	13	52019	1.9801	0.023844	ENSG00000174944
INO80B	2	74682150	74688011	5	2	37446	1.9799	0.023858	ENSG00000115274
C6orf25	6	31686371	31694491	11	3	44990	-1.9781	0.97604	ENSG00000204420
GIMAP6	7	150322463	150329473	17	4	50005	-1.9781	0.97604	ENSG00000133561
MAP1LC3B	16	87417601	87438385	63	13	43279	1.9775	0.023994	ENSG00000140941
RPAIN	17	5322961	5336196	56	5	46108	1.9768	0.02403	ENSG00000129197
HPR	16	72088522	72111145	46	9	50713	1.9763	0.024061	ENSG00000261701
TMEM216	11	61159159	61166335	7	2	45994	-1.9762	0.97594	ENSG00000187049
KLHL6	3	183205319	183273477	123	13	48263	1.9759	0.024082	ENSG00000172578
OR13C5	9	107360650	107361788	8	2	48578	1.9756	0.024099	ENSG00000255800
CACNA2D1	7	81575760	82073114	1349	91	50361	1.9755	0.024104	ENSG00000153956
STK33	11	8413418	8615836	535	22	50771	1.9749	0.024139	ENSG00000130413
FCHSD1	5	141018869	141030986	46	12	48797	-1.9747	0.97585	ENSG00000197948
CLDN7	17	7163222	7167302	6	3	46080	-1.9745	0.97583	ENSG00000181885
COPA	1	160259063	160313190	61	9	45873	-1.9742	0.97582	ENSG00000122218
BCLAF1	6	136578001	136610989	10	1	48050	1.9742	0.024178	ENSG00000029363
PAK1	11	77032752	77185680	303	13	44339	1.9737	0.024209	ENSG00000149269
LRRC4	7	127667124	127672160	8	4	52060	1.9735	0.024218	ENSG00000128594
SIRT7	17	79869815	79879199	2	1	32124	-1.9721	0.9757	ENSG00000187531
GATA2	3	128198270	128212028	36	11	48263	-1.9719	0.97569	ENSG00000179348
MR1	1	181003067	181031074	79	15	50465	1.9716	0.02433	ENSG00000153029
AREGB	4	75480629	75490486	3	1	39510	1.9696	0.024445	ENSG00000205595
UBE2I	16	1355548	1377019	113	9	46932	-1.9695	0.97555	ENSG00000103275
NYAP1	7	100081550	100092422	16	4	47644	-1.9692	0.97553	ENSG00000166924
MRS2	6	24403153	24425810	101	9	49908	-1.9689	0.97552	ENSG00000124532
PIGU	20	33148346	33264910	130	10	51102	1.9682	0.024523	ENSG00000101464
RNF183	9	116059373	116065656	18	4	50917	1.9678	0.024544	ENSG00000165188
GFM2	5	74017029	74063196	73	7	49528	1.9677	0.024549	ENSG00000164347
PSMD8	19	38865176	38874464	24	5	46816	1.9672	0.024579	ENSG00000099341
C7orf13	7	156431057	156433348	5	2	49542	-1.9666	0.97539	ENSG00000244291
NIPSNAP3A	9	107509969	107522403	28	7	47833	1.9661	0.024644	ENSG00000136783
C1orf110	1	162794248	162838605	176	25	46491	1.9659	0.024658	ENSG00000185860
OR13C2	9	107366924	107367951	2	1	49749	1.9656	0.024672	ENSG00000257019
LTBP4	19	41098789	41135725	91	11	48479	1.9656	0.024673	ENSG00000090006
MOGS	2	74688184	74692537	3	1	37821	1.9655	0.024678	ENSG00000115275
RABEP1	17	5185558	5289129	291	20	47828	1.9652	0.024697	ENSG00000029725
KANSL1L	2	210886147	211036107	97	17	46742	-1.9649	0.97529	ENSG00000144445
OR5F1	11	55761157	55762101	6	2	53372	-1.9633	0.97519	ENSG00000149133
SRSF1	17	56080721	56084707	1	1	42387	1.9629	0.02483	ENSG00000136450
RP11-248J23.7	10	97620305	97684601	163	20	51750	1.9627	0.024838	ENSG00000270099
IARS	9	94972489	95056038	169	14	51221	-1.962	0.97512	ENSG00000196305
CAPZA2	7	116451124	116562103	159	17	49316	1.9617	0.0249	ENSG00000198898
ACO2	22	41865129	41924993	48	8	44390	-1.9615	0.97509	ENSG00000100412
CDH15	16	89238175	89261900	78	10	49907	-1.961	0.97506	ENSG00000129910
ING5	2	242641450	242668893	19	4	31328	-1.9593	0.97496	ENSG00000168395
WEE1	11	9595228	9615004	34	8	49775	1.9589	0.025061	ENSG00000166483
GIF	11	59596741	59612974	13	3	44163	1.9589	0.025061	ENSG00000134812
C1QBP	17	5336097	5352150	42	9	45424	1.9588	0.025066	ENSG00000108561
MEX3A	1	156041804	156051789	12	5	44368	-1.9587	0.97492	ENSG00000254726
SHISA5	3	48509197	48542259	40	6	43057	1.9583	0.025099	ENSG00000164054
RMDN3	15	41028082	41048049	29	5	48548	1.9581	0.025107	ENSG00000137824
CCL17	16	57438679	57449974	39	9	48390	1.9578	0.025127	ENSG00000102970
TMEM134	11	67231824	67236743	2	1	36177	-1.9572	0.97484	ENSG00000172663
COX16	14	70791798	70826448	105	14	52385	1.9565	0.025205	ENSG00000133983
C11orf31	11	57508825	57510986	3	1	53722	1.9563	0.025216	ENSG00000211450
C16orf80	16	58147496	58163354	37	5	51445	1.9559	0.025238	ENSG00000070761
BOD1L2	18	54814293	54817531	11	3	51377	1.9556	0.025258	ENSG00000228075
UBE2O	17	74385532	74449288	141	17	46969	-1.9551	0.97471	ENSG00000175931
SNAI3	16	88744090	88752901	15	4	45135	-1.955	0.97471	ENSG00000185669
UGT1A8	2	234526291	234681956	459	29	49551	1.9541	0.025343	ENSG00000241635
RP11-65D24.2	13	112240548	112324955	249	25	48344	1.9531	0.025405	ENSG00000204398
TOB2	22	41829496	41843027	18	2	48763	-1.9529	0.97459	ENSG00000183864
RALBP1	18	9475007	9538114	193	22	50747	1.9528	0.025421	ENSG00000017797
PDE4B	1	66258197	66840259	1190	70	48944	1.9526	0.025436	ENSG00000184588
TMEM185B	2	120978854	120980984	5	2	51213	-1.9525	0.97456	ENSG00000226479
H2AFX	11	118964564	118966177	4	1	45748	1.9525	0.025437	ENSG00000188486
KIAA1683	19	18367908	18385319	82	9	48284	1.9523	0.025451	ENSG00000130518
C7orf25	7	42948325	42951904	13	3	48183	-1.9522	0.97454	ENSG00000136197
FAM126A	7	22980878	23053749	195	17	52701	-1.952	0.97453	ENSG00000122591
ADIPOR2	12	1797740	1897844	237	20	49366	-1.952	0.97453	ENSG00000006831
SLC45A2	5	33944721	33984835	29	7	40359	1.9513	0.025512	ENSG00000164175
TMEM41B	11	9302201	9336327	89	10	52929	-1.9508	0.97446	ENSG00000166471
RP11-67H2.1	8	114612539	114629187	29	7	46756	-1.9507	0.97445	ENSG00000253207
APOA4	11	116691419	116694022	12	6	45322	-1.9503	0.97443	ENSG00000110244
SLC16A4	1	110905470	110933704	50	9	51577	1.9503	0.025573	ENSG00000168679
CHURC1-FNTB	14	65381203	65528521	321	29	49696	-1.9501	0.97442	ENSG00000125954
TEX14	17	56634039	56769416	242	20	49479	1.9497	0.025605	ENSG00000121101
ACTR5	20	37377085	37400834	91	10	52312	-1.9496	0.97439	ENSG00000101442
ATP6V1C2	2	10861775	10925236	179	25	50162	1.949	0.025646	ENSG00000143882
GJB7	6	87992696	88038996	107	9	51347	1.9484	0.025681	ENSG00000164411
AC003043.1	17	42335297	42355825	36	12	44101	1.9482	0.025695	ENSG00000268413
AC117395.1	3	149689066	149690535	1	1	46740	-1.9481	0.9743	ENSG00000268175
IL1RAP	3	190231840	190375843	398	55	48415	1.9479	0.025713	ENSG00000196083
CCL20	2	228678558	228682272	2	1	35422	1.9473	0.025748	ENSG00000115009
KRT17	17	39775689	39781094	2	1	41695	1.947	0.025767	ENSG00000128422
OMD	9	95176527	95186743	16	5	50819	-1.9468	0.97422	ENSG00000127083
CYP2C8	10	96796530	96829254	133	15	51461	1.9463	0.025806	ENSG00000138115
MARS2	2	198570087	198573113	1	1	49124	1.9463	0.02581	ENSG00000247626
WWP2	16	69796209	69975644	403	23	50157	1.9463	0.02581	ENSG00000198373
TRMT2A	22	20099389	20104915	18	7	48827	-1.9461	0.97418	ENSG00000099899
ZFP82	19	36874022	36909558	58	6	52122	-1.946	0.97417	ENSG00000181007
KRTAP5-11	11	71292901	71314399	45	5	33948	1.9455	0.025856	ENSG00000204571
ZNF408	11	46722368	46727462	5	2	48739	-1.9451	0.97412	ENSG00000175213
PPP1R12B	1	202317827	202561834	230	13	50223	1.9451	0.025884	ENSG00000077157
IRF6	1	209959036	209979465	47	5	53636	-1.9447	0.97409	ENSG00000117595
TXLNA	1	32645287	32663886	14	2	48653	1.9445	0.025915	ENSG00000084652
SPRR2G	1	153122058	153123345	4	1	46421	-1.9443	0.97407	ENSG00000159516
ZDHHC18	1	27153201	27184093	41	6	51319	1.9439	0.025955	ENSG00000204160
PIP	7	142829170	142836839	16	3	50308	-1.9438	0.97404	ENSG00000159763
CYLD	16	50775961	50835846	73	10	49454	1.9427	0.026026	ENSG00000083799
RGS7BP	5	63802084	63908139	196	25	51306	-1.9424	0.97395	ENSG00000186479
UBN1	16	4896666	4932361	118	15	50705	-1.942	0.97393	ENSG00000118900
CHODL	21	19273580	19639690	965	85	48075	-1.9414	0.9739	ENSG00000154645
ISLR2	15	74392652	74430881	13	6	40470	1.9414	0.026106	ENSG00000167178
NEURL1B	5	172068269	172118543	121	18	48619	1.9406	0.026155	ENSG00000214357
NOB1	16	69775770	69788843	24	6	48573	1.9401	0.026184	ENSG00000141101
SLC6A20	3	45796942	45838027	83	24	46910	1.9388	0.026262	ENSG00000163817
FAM83H	8	144806103	144815971	24	3	37090	-1.9385	0.97372	ENSG00000180921
HSPE1	2	198364718	198368181	2	1	50921	1.9378	0.026323	ENSG00000115541
MTMR10	15	31231144	31283810	127	12	49343	1.9378	0.026327	ENSG00000166912
PROC	2	128176003	128186822	27	5	51117	1.9376	0.026337	ENSG00000115718
PNKD	2	219135115	219211516	162	10	48965	1.9375	0.02634	ENSG00000127838
C14orf142	14	93669239	93673439	3	1	45143	1.9374	0.026349	ENSG00000170270
PLCG1	20	39765600	39811629	48	12	47231	-1.9373	0.97364	ENSG00000124181
AP1G1	16	71762913	71843104	166	16	51012	1.9366	0.026397	ENSG00000166747
SLC37A4	11	118894824	118901616	19	5	41569	1.9366	0.026399	ENSG00000137700
ZNF480	19	52800430	52829175	80	14	48977	1.9364	0.026411	ENSG00000198464
NDUFS7	19	1383526	1395583	17	3	43441	1.9362	0.026424	ENSG00000115286
CORO7	16	4404543	4475706	142	15	45712	1.9352	0.026485	ENSG00000262246
OSBPL10	3	31699382	32119072	1129	102	47185	1.9348	0.02651	ENSG00000144645
CLDN15	7	100875373	100882101	13	4	48796	-1.9342	0.97346	ENSG00000106404
NEIL3	4	178230990	178284097	159	29	46523	1.934	0.026555	ENSG00000109674
MEF2BNB-MEF2B	19	19256376	19302967	168	13	52403	1.934	0.026557	ENSG00000064489
PPP1R16A	8	145703352	145727504	22	4	43071	1.9329	0.026624	ENSG00000160972
RP11-552I14.1	12	103545620	103562087	45	9	50873	1.9303	0.026788	ENSG00000257860
GJA1	6	121756838	121770873	26	6	44897	1.93	0.026802	ENSG00000152661
DCAF10	9	37800499	37867663	157	5	50909	1.93	0.026805	ENSG00000122741
BPIFB2	20	31595406	31611515	32	7	50672	-1.9292	0.97315	ENSG00000078898
LOX	5	121398890	121413980	20	4	50928	1.9291	0.026861	ENSG00000113083
DEK	6	18224099	18265054	65	14	48471	-1.9286	0.97311	ENSG00000124795
TMEM234	1	32680073	32687972	8	2	43986	1.9283	0.026908	ENSG00000160055
PQLC3	2	11295324	11319000	64	10	49650	1.9278	0.026937	ENSG00000162976
TMEM39B	1	32537632	32568467	30	3	48631	1.9269	0.026994	ENSG00000121775
DEFB121	20	29992648	30000641	17	4	50569	-1.9267	0.97299	ENSG00000204548
NFKBIL1	6	31514647	31526606	62	16	48573	1.9264	0.027026	ENSG00000204498
GPR97	16	57702099	57723975	76	14	48085	1.9263	0.027034	ENSG00000182885
SELM	22	31500758	31516055	38	7	49270	1.9253	0.027094	ENSG00000198832
MEF2B	19	19256377	19303400	170	14	52349	1.9234	0.027215	ENSG00000213999
SLC10A5	8	82605842	82608409	6	3	49550	1.9233	0.027218	ENSG00000253598
ASTN2	9	119187504	120177348	2758	150	50154	1.9233	0.02722	ENSG00000148219
ZNF709	19	12571998	12624668	139	8	50352	1.9225	0.027274	ENSG00000242852
DNAJA3	16	4475806	4506776	61	6	49082	1.9224	0.027281	ENSG00000103423
CYB561D1	1	110036674	110045554	10	2	49677	1.9221	0.027296	ENSG00000174151
KCNT1	9	138594031	138684992	268	28	45951	1.9218	0.027312	ENSG00000107147
UGT1A9	2	234580499	234681946	344	19	50033	1.9206	0.02739	ENSG00000241119
PSAPL1	4	7432022	7436700	37	8	50751	1.9204	0.027407	ENSG00000178597
SERPINH1	11	75273101	75283828	30	4	46996	1.9203	0.027412	ENSG00000149257
ZCCHC24	10	81142081	81205383	217	37	48150	-1.9193	0.97253	ENSG00000165424
RBBP8NL	20	60985293	61002589	46	11	43489	1.9184	0.027529	ENSG00000130701
ADCY7	16	50280048	50352046	131	20	43671	-1.9176	0.97242	ENSG00000121281
KRT2	12	53038342	53045948	13	5	49858	1.9175	0.027589	ENSG00000172867
CD207	2	71057347	71062952	29	7	44496	1.9173	0.027601	ENSG00000116031
SS18L1	20	60718822	60757540	150	9	49771	1.9169	0.027627	ENSG00000184402
COQ7	16	19078921	19091417	30	5	43881	1.9163	0.027661	ENSG00000167186
EIF3I	1	32687529	32697205	10	1	51004	1.9163	0.027664	ENSG00000084623
TWF1	12	44187526	44200178	23	6	47288	-1.9156	0.97229	ENSG00000151239
FAM71A	1	212797789	212800120	10	5	44569	1.9151	0.027737	ENSG00000162771
DRD5	4	9783258	9785632	4	2	45677	-1.9143	0.97221	ENSG00000169676
WBP1	2	74685456	74688018	3	1	37511	1.9141	0.027804	ENSG00000239779
OSMR	5	38845960	38945698	235	35	47364	1.914	0.027813	ENSG00000145623
C6orf99	6	159290971	159331385	147	24	45092	-1.9118	0.97205	ENSG00000203711
ITM2C	2	231729354	231743963	51	11	47367	1.9118	0.02795	ENSG00000135916
TNC	9	117782806	117880536	271	25	50330	-1.9117	0.97204	ENSG00000041982
PRNP	20	4666882	4682236	32	5	48735	1.9107	0.028018	ENSG00000171867
TRIT1	1	40306723	40349183	98	11	47799	1.9107	0.028019	ENSG00000043514
FGF14	13	102372134	103054124	1606	94	49263	1.9104	0.02804	ENSG00000102466
PPHLN1	12	42632249	42853517	515	15	52029	1.9097	0.028088	ENSG00000134283
SLC25A32	8	104410863	104427417	51	7	52863	-1.9082	0.97182	ENSG00000164933
SH3GL3	15	84115980	84287495	383	54	49466	-1.9082	0.97182	ENSG00000140600
MNT	17	2287354	2304412	47	7	49474	-1.9071	0.97175	ENSG00000070444
RIF1	2	152266397	152364527	180	18	46450	-1.9069	0.97173	ENSG00000080345
CPE	4	166282346	166419472	533	24	53071	1.9064	0.0283	ENSG00000109472
KRT81	12	52679697	52685318	10	3	52318	-1.9058	0.97166	ENSG00000205426
FAM3C	7	120988905	121036418	90	5	51749	1.9054	0.028365	ENSG00000196937
HNRNPDL	4	83343717	83351294	25	5	48688	1.9043	0.028433	ENSG00000152795
ATP6AP1L	5	81575281	81682796	163	19	50003	1.9043	0.028437	ENSG00000205464
TMEM199	17	26684604	26708716	43	5	46989	1.904	0.028456	ENSG00000244045
EDIL3	5	83236373	83680611	775	67	49765	-1.9036	0.97152	ENSG00000164176
PGC	6	41704449	41721847	42	13	45276	1.9029	0.028528	ENSG00000096088
SH3D19	4	152023903	152246784	433	23	47570	-1.9028	0.97147	ENSG00000109686
TOMM40	19	45393826	45406946	44	9	44541	-1.9028	0.97147	ENSG00000130204
DLL4	15	41221538	41231237	7	2	51038	-1.9023	0.97144	ENSG00000128917
OR8K5	11	55926870	55927793	1	1	55273	-1.9018	0.9714	ENSG00000181752
C5orf60	5	179068545	179072047	5	3	46892	1.9013	0.028635	ENSG00000204661
SEL1L	14	81937893	82000205	60	13	45153	1.9005	0.028683	ENSG00000071537
TLR4	9	120466610	120479149	24	7	48381	1.8988	0.028794	ENSG00000136869
C1orf63	1	25568728	25664704	27	6	39423	1.8988	0.028797	ENSG00000117616
NDUFB7	19	14676890	14682874	11	5	42891	1.8985	0.028816	ENSG00000099795
TMX2	11	57480072	57508445	30	5	45714	1.8981	0.028839	ENSG00000213593
FOXH1	8	145698795	145701718	2	1	39737	1.8973	0.028895	ENSG00000160973
KPNA1	3	122140796	122233792	182	18	50309	1.8973	0.028896	ENSG00000114030
FCRL1	1	157764193	157789895	57	7	52725	1.8972	0.028899	ENSG00000163534
RFTN2	2	198432948	198540769	121	9	50360	1.8967	0.028931	ENSG00000162944
PLEKHG4	16	67311413	67323402	17	6	43734	1.8958	0.028996	ENSG00000196155
DPRX	19	54135310	54140263	3	1	39385	-1.8955	0.97099	ENSG00000204595
BHLHE40	3	5020801	5027008	16	3	50808	-1.8953	0.97097	ENSG00000134107
POLR3E	16	22308730	22346424	25	6	43431	1.8948	0.029059	ENSG00000058600
ARMC5	16	31469401	31478487	13	5	40786	-1.8943	0.97091	ENSG00000140691
SPATA9	5	94987885	95034415	113	13	49905	1.8928	0.029192	ENSG00000145757
SPEG	2	220299568	220363009	80	10	45674	1.8927	0.029196	ENSG00000072195
FST	5	52776239	52782964	10	5	49634	-1.8917	0.97074	ENSG00000134363
ADD1	4	2845584	2931803	123	14	50149	1.8911	0.029302	ENSG00000087274
CPNE5	6	36708552	36807778	330	48	49721	1.891	0.029312	ENSG00000124772
OR2H2	6	29555683	29556745	3	2	47360	-1.8909	0.97068	ENSG00000204657
RNF180	5	63461671	63668696	258	14	49382	1.8904	0.029354	ENSG00000164197
FAM154A	9	18927656	19033251	526	23	50648	1.8901	0.029374	ENSG00000155875
ASPDH	19	51014857	51017947	8	3	47657	-1.8899	0.97061	ENSG00000204653
C1orf35	1	228288427	228293112	4	2	43416	-1.8899	0.97062	ENSG00000143793
LAYN	11	111411005	111432264	31	6	44309	-1.8898	0.97061	ENSG00000204381
KPNA4	3	160212783	160283376	101	13	48155	1.8898	0.029395	ENSG00000186432
PRPF4	9	116037623	116055185	51	9	50279	1.8889	0.02945	ENSG00000136875
PHLPP2	16	71671738	71758604	161	15	52347	1.8882	0.029499	ENSG00000040199
FHOD1	16	67263290	67281561	19	5	42614	1.8878	0.029527	ENSG00000135723
GKN2	2	69172364	69180102	17	5	46414	1.8873	0.029561	ENSG00000183607
PRB3	12	11418857	11422739	5	2	44774	1.887	0.029577	ENSG00000197870
MRPS6	21	35445524	35515334	89	9	47337	-1.8867	0.9704	ENSG00000243927
FAM198A	3	43020759	43101703	192	17	50716	-1.8865	0.97039	ENSG00000144649
DEFB118	20	29956421	29961726	7	3	49057	-1.8863	0.97037	ENSG00000131068
SLC38A9	5	54921673	55069022	619	24	49770	1.8848	0.029727	ENSG00000177058
GFI1B	9	135820932	135867083	165	38	48033	1.8847	0.029732	ENSG00000165702
GLYR1	16	4853204	4897343	110	15	50292	-1.8846	0.97026	ENSG00000140632
BPIFA1	20	31823801	31831115	21	3	49163	1.8843	0.029763	ENSG00000198183
FLRT3	20	14303634	14318262	20	6	47332	-1.884	0.97022	ENSG00000125848
NAV2	11	19372271	20143144	1981	189	49031	1.8834	0.029823	ENSG00000166833
ZFAND2B	2	220059959	220074373	21	6	41659	-1.883	0.97015	ENSG00000158552
SLC23A3	2	219940051	220035549	144	8	47361	-1.8826	0.97013	ENSG00000213901
PSD	10	104162376	104181296	23	9	48581	1.8814	0.029961	ENSG00000059915
PDK4	7	95212811	95225803	39	6	50321	1.881	0.029984	ENSG00000004799
C19orf60	19	18699495	18703146	9	2	52978	-1.8796	0.96992	ENSG00000006015
ASCL5	1	201083081	201096312	31	6	48752	1.8796	0.03008	ENSG00000232237
CELSR3	3	48673902	48700348	22	2	49021	-1.8795	0.96991	ENSG00000008300
TMEM150C	4	83404323	83483510	166	28	46597	1.8786	0.03015	ENSG00000249242
PLCB1	20	8112824	8949003	2366	154	50478	-1.8781	0.96981	ENSG00000182621
CTAGE1	18	19993564	19997878	3	2	35087	-1.8781	0.96982	ENSG00000212710
AC015987.2	7	135611542	135613214	1	1	47999	-1.8779	0.9698	ENSG00000236338
KDELC1	13	103436631	103451357	36	5	49376	1.8779	0.0302	ENSG00000134901
IL21R	16	27413483	27462115	143	26	48305	1.8778	0.030205	ENSG00000103522
FITM1	14	24600484	24602058	2	1	45485	1.877	0.030258	ENSG00000139914
OXTR	3	8792094	8811314	88	21	47587	1.8768	0.03027	ENSG00000180914
NHEJ1	2	219940039	220025587	133	7	47450	-1.8767	0.96972	ENSG00000187736
SCMH1	1	41492872	41707826	484	26	49379	-1.8764	0.9697	ENSG00000010803
STRADB	2	202252581	202345569	141	12	45527	1.8764	0.030301	ENSG00000082146
C2CD2L	11	118972908	118989252	39	7	46489	1.8762	0.030317	ENSG00000172375
KPNA6	1	32573639	32642169	57	6	48113	1.8761	0.030321	ENSG00000025800
SGOL1	3	20202085	20227784	80	10	52727	1.8749	0.030404	ENSG00000129810
PLAG1	8	57073463	57123883	80	10	49089	-1.8748	0.96959	ENSG00000181690
SCGB1D4	11	62063754	62066536	7	3	51944	1.8741	0.030456	ENSG00000197745
NREP	5	110998318	111333161	785	46	49414	1.8737	0.030487	ENSG00000134986
FAM115A	7	143548468	143599291	30	6	48036	1.8723	0.030585	ENSG00000198420
UCP2	11	73685712	73694352	14	2	51584	1.8723	0.030585	ENSG00000175567
ZBTB44	11	130096572	130184581	78	8	46872	1.8719	0.030608	ENSG00000196323
MARVELD3	16	71660064	71676017	30	6	50636	1.8719	0.030608	ENSG00000140832
PF4	4	74846794	74847841	2	1	48335	-1.8706	0.9693	ENSG00000163737
CHRNA3	15	78885394	78913637	64	7	48925	-1.8701	0.96927	ENSG00000080644
KRTAP4-1	17	39340354	39341594	8	1	44560	1.8698	0.030753	ENSG00000198443
PCNP	3	101292939	101313281	44	9	52562	1.8698	0.030755	ENSG00000081154
UBP1	3	33429828	33482863	116	11	46584	1.8698	0.030759	ENSG00000153560
METTL3	14	21966277	21979517	34	6	48110	1.8694	0.03078	ENSG00000165819
FLJ20306	7	6522922	6524873	4	2	47007	-1.8684	0.96914	ENSG00000269781
RP11-20I23.1	16	2546033	2570219	1	1	34337	1.8677	0.0309	ENSG00000260272
ZNF638	2	71503691	71662199	405	21	48987	1.8676	0.030906	ENSG00000075292
KLRF2	12	10034088	10048432	36	8	48314	-1.8674	0.96908	ENSG00000256797
MUC5AC	11	1151580	1222364	78	8	36494	1.8673	0.030933	ENSG00000215182
TMEM155	4	122680088	122686582	21	5	46878	1.8664	0.030993	ENSG00000164112
KMT2A	11	118307205	118397539	69	6	47251	1.8664	0.030995	ENSG00000118058
UBE2K	4	39699664	39784412	224	16	51822	1.8662	0.031008	ENSG00000078140
DEDD	1	161090764	161102478	11	4	46953	1.8655	0.031056	ENSG00000158796
BLOC1S5	6	8013800	8064647	175	14	52913	1.8654	0.031064	ENSG00000188428
CCDC18	1	93645476	93744287	194	13	50084	1.8651	0.031085	ENSG00000122483
AC025263.3	12	70195449	70249143	153	18	51913	1.8636	0.03119	ENSG00000258052
AP000867.1	11	71292956	71318487	52	6	33770	1.8622	0.031287	ENSG00000187811
KLHL11	17	40009797	40021684	28	5	48695	-1.8619	0.96869	ENSG00000178502
SKAP1	17	46210802	46507637	634	24	52343	1.8617	0.031323	ENSG00000141293
GGN	19	38874905	38878722	9	3	48942	1.8617	0.031324	ENSG00000179168
POU5F1	6	31132119	31148508	156	24	48801	-1.8612	0.96865	ENSG00000204531
TAS1R1	1	6615241	6639817	33	4	46465	1.8611	0.031362	ENSG00000173662
CLTB	5	175819456	175843570	48	12	47925	-1.8607	0.9686	ENSG00000175416
CORO7-PAM16	16	4390252	4470495	154	16	44660	1.8606	0.031403	ENSG00000103426
LMX1B	9	129376722	129463311	231	34	48064	1.8602	0.031427	ENSG00000136944
SNPH	20	1246960	1289972	115	23	49964	1.8596	0.031473	ENSG00000101298
HIST1H2BD	6	26158349	26171577	15	4	48718	1.8592	0.031502	ENSG00000158373
RP11-849F2.7	17	8271956	8286505	27	5	49622	-1.8591	0.96849	ENSG00000263809
HAND2	4	174446120	174451380	4	2	48235	1.8588	0.03153	ENSG00000164107
C12orf40	12	40019969	40302102	579	23	47938	1.8575	0.031619	ENSG00000180116
MYOM1	18	3066805	3220106	530	52	49056	1.8573	0.031633	ENSG00000101605
RNF150	4	141780961	142134031	955	68	49764	1.8558	0.031744	ENSG00000170153
DDN	12	49388932	49393092	5	2	48347	1.8554	0.031772	ENSG00000181418
MRPL30	2	99771461	99811761	95	9	43990	-1.8548	0.96819	ENSG00000273155
TBCK	4	106962756	107242652	516	15	51409	-1.8546	0.96817	ENSG00000145348
ZCRB1	12	42705880	42719920	27	5	51329	1.8538	0.03188	ENSG00000139168
OCEL1	19	17337013	17340028	26	6	46742	-1.8534	0.96808	ENSG00000099330
VTN	17	26691290	26700110	20	3	45776	1.8527	0.031965	ENSG00000109072
ADAMTS10	19	8645126	8675620	44	13	39566	1.8527	0.031966	ENSG00000142303
MYBPHL	1	109834987	109849663	35	8	47147	1.8523	0.03199	ENSG00000221986
AL162407.1	10	115674530	115676949	2	1	38076	-1.852	0.96799	ENSG00000234631
RP11-944C7.1	14	90095265	90109015	29	6	50975	-1.8508	0.9679	ENSG00000258792
AC061975.10	17	26638667	26642323	1	1	55273	1.8501	0.03215	ENSG00000268206
LAX1	1	203734304	203745361	33	4	48680	-1.8498	0.96783	ENSG00000122188
PARP1	1	226548392	226595780	116	10	51177	1.849	0.032229	ENSG00000143799
OSBP	11	59341871	59383617	52	4	50072	1.8489	0.03224	ENSG00000110048
EPCAM	2	47572297	47614740	113	18	48969	1.8487	0.032252	ENSG00000119888
FKBPL	6	32096484	32098068	6	3	47184	-1.8484	0.96773	ENSG00000204315
DHX32	10	127524906	127585005	53	8	47220	1.8483	0.032279	ENSG00000089876
OPRK1	8	54138284	54164257	132	11	50179	1.848	0.032302	ENSG00000082556
FBXL2	3	33318517	33445154	222	17	47638	1.8478	0.032318	ENSG00000153558
MDH1	2	63815743	63834331	31	5	49192	1.8477	0.032322	ENSG00000014641
IFT80	3	159974774	160117668	151	17	49247	1.8474	0.032347	ENSG00000068885
TXNL4A	18	77732867	77793949	156	14	49742	-1.8472	0.96764	ENSG00000141759
CCDC43	17	42750437	42767147	14	6	46805	1.8471	0.032365	ENSG00000180329
RAB2B	14	21927179	21945132	46	5	46001	1.8463	0.032426	ENSG00000129472
WDPCP	2	63348518	64054977	1321	28	48080	1.8462	0.032429	ENSG00000143951
C4orf27	4	170650616	170679104	56	9	46561	-1.8456	0.96752	ENSG00000056050
UBE2QL1	5	6448736	6495022	152	29	46451	-1.8442	0.96742	ENSG00000215218
MTRF1	13	41790505	41837742	112	9	51492	-1.8437	0.96739	ENSG00000120662
VPS54	2	64119280	64246206	333	25	45490	1.8437	0.032614	ENSG00000143952
AC009065.1	16	2303738	2312343	4	1	47398	1.8431	0.032656	ENSG00000167970
SARM1	17	26691378	26728065	64	6	48228	1.8429	0.032673	ENSG00000004139
AP002353.1	11	107582998	107595135	28	7	50954	-1.8428	0.96732	ENSG00000268602
SERINC3	20	43124862	43150750	26	4	50827	-1.8427	0.96732	ENSG00000132824
KISS1R	19	917287	921015	5	2	39632	1.8423	0.032716	ENSG00000116014
CCDC108	2	219867568	219906249	39	6	45256	-1.8418	0.96725	ENSG00000181378
SNX13	7	17830385	17980124	285	16	50622	1.8416	0.032765	ENSG00000071189
NUSAP1	15	41624892	41673248	57	6	49073	-1.8414	0.96722	ENSG00000137804
TRIM28	19	59055458	59062089	7	3	46140	1.8412	0.032795	ENSG00000130726
C10orf120	10	124457225	124459338	5	2	52630	1.8403	0.03286	ENSG00000183559
CYB561D2	3	50388126	50395891	5	2	36648	1.8392	0.032941	ENSG00000114395
ZC3H8	2	112969102	113012713	43	6	50901	-1.8389	0.96703	ENSG00000144161
LIN37	19	36239262	36245420	11	4	50816	1.8387	0.032982	ENSG00000267796
AC027763.2	17	6779954	6915668	254	32	45867	1.8382	0.033013	ENSG00000215067
RTL1	14	101346992	101351184	6	3	45545	1.8375	0.033072	ENSG00000254656
C14orf180	14	105046021	105056852	21	3	41670	1.8374	0.033075	ENSG00000184601
SSNA1	9	140083099	140084822	4	1	39064	1.8372	0.033092	ENSG00000176101
BBX	3	107241783	107530171	482	34	49889	1.8369	0.033113	ENSG00000114439
LRRC55	11	56949221	56959191	28	7	50010	1.8366	0.033138	ENSG00000183908
TSPYL5	8	98285717	98290176	8	3	47814	1.8365	0.033142	ENSG00000180543
RCOR2	11	63678693	63684316	5	1	47166	1.836	0.03318	ENSG00000167771
DCAF8	1	160185505	160254920	62	8	45805	-1.8354	0.96678	ENSG00000132716
PCOLCE	7	100199800	100205798	2	1	46015	-1.8354	0.96678	ENSG00000106333
CD3E	11	118175260	118186890	27	5	50152	1.8353	0.033231	ENSG00000198851
HPS5	11	18300223	18343745	100	11	48776	1.8352	0.033238	ENSG00000110756
FAM3D	3	58619673	58652575	115	15	49153	1.8349	0.033263	ENSG00000198643
ASB4	7	95107756	95169544	146	20	50888	1.8344	0.0333	ENSG00000005981
NXPE1	11	114392437	114430617	73	5	49947	-1.8342	0.96669	ENSG00000095110
GDPD4	11	76927603	77012732	246	19	46147	1.8331	0.033392	ENSG00000178795
MORN1	1	2252692	2323146	252	28	43260	1.8327	0.033423	ENSG00000116151
HERC4	10	69681665	69835105	208	17	48004	1.8318	0.033488	ENSG00000148634
AC005493.1	7	34685709	34699772	57	11	47625	1.8309	0.033555	ENSG00000214841
PBX1	1	164524821	164868533	765	87	46484	1.8303	0.033602	ENSG00000185630
RRAGD	6	90074355	90121989	98	17	50687	-1.8302	0.96639	ENSG00000025039
LRRTM2	5	138204612	138211057	7	2	47974	1.8295	0.033664	ENSG00000146006
RWDD2B	21	30376705	30391699	20	5	50841	1.8285	0.03374	ENSG00000156253
FAM78B	1	166026674	166136206	221	18	50986	1.8283	0.033753	ENSG00000188859
OR10V1	11	59480296	59481337	3	2	45621	1.8279	0.033783	ENSG00000172289
FAM83G	17	18872102	18908117	39	9	41679	1.8278	0.033789	ENSG00000188522
RP11-362K2.2	12	58937907	59206842	586	47	49208	-1.8276	0.9662	ENSG00000258231
THRA	17	38214543	38250120	52	11	45995	1.8275	0.033814	ENSG00000126351
MTRNR2L11	1	238107024	238108575	10	2	53004	-1.8268	0.96614	ENSG00000270188
CCDC39	3	180320646	180588793	516	29	49192	-1.8262	0.96609	ENSG00000145075
OIT3	10	74653339	74692791	24	2	44007	1.8261	0.033917	ENSG00000138315
ZW10	11	113603909	113644533	109	14	52505	1.826	0.033922	ENSG00000086827
SCRN1	7	29959719	30029905	159	17	45888	-1.8253	0.96602	ENSG00000136193
PRPF38B	1	109234945	109244425	5	3	48346	1.8253	0.033979	ENSG00000134186
FXYD7	19	35634154	35645204	19	6	39196	1.8248	0.034018	ENSG00000221946
PALLD	4	169418217	169849608	1227	96	50551	-1.8245	0.96596	ENSG00000129116
POM121L12	7	53103349	53104617	7	2	55040	1.8242	0.034057	ENSG00000221900
FAM153B	5	175487692	175559261	18	4	47176	-1.8239	0.96592	ENSG00000182230
ITPKB	1	226819391	226927024	170	24	50449	1.8235	0.034114	ENSG00000143772
TMX2-CTNND1	11	57480077	57559058	82	10	46243	1.8235	0.034115	ENSG00000254462
TEX15	8	30689060	30748122	127	10	49340	1.8233	0.034126	ENSG00000133863
FERMT1	20	6055492	6104191	221	24	49127	1.8227	0.034176	ENSG00000101311
ARL13B	3	93698983	93774512	45	8	48580	-1.8226	0.96582	ENSG00000169379
DNAJC24	11	31391387	31453396	76	7	50828	1.8225	0.034188	ENSG00000170946
KIAA1586	6	56911347	56920023	6	2	50192	1.822	0.03423	ENSG00000168116
FHL3	1	38462442	38471278	10	6	35975	-1.8213	0.96572	ENSG00000183386
ACVR1	2	158592958	158732374	140	20	45827	-1.8203	0.96564	ENSG00000115170
MAP1S	19	17830051	17845325	59	7	46901	1.8203	0.034355	ENSG00000130479
PROCA1	17	27030215	27038872	9	3	46744	-1.8202	0.96563	ENSG00000167525
MBL2	10	54525140	54531460	29	7	46921	-1.8201	0.96563	ENSG00000165471
PLBD1	12	14656595	14721283	94	12	46101	-1.8188	0.96553	ENSG00000121316
DCAF13	8	104426942	104455681	67	7	53014	-1.8178	0.96545	ENSG00000164934
FREM1	9	14734664	14910993	624	69	49433	1.8174	0.034576	ENSG00000164946
POP5	12	121016567	121019201	10	3	48926	1.8169	0.034616	ENSG00000167272
CD36	7	79998891	80308593	767	42	47893	1.8166	0.034642	ENSG00000135218
ACOT8	20	44470360	44486045	33	9	47716	-1.8163	0.96534	ENSG00000101473
SOX10	22	38366693	38383429	9	2	41663	1.816	0.034683	ENSG00000100146
RAB21	12	72148654	72184699	34	4	49639	1.8158	0.034703	ENSG00000080371
C12orf73	12	104343980	104359486	60	11	49219	1.8153	0.03474	ENSG00000204954
TRIM14	9	100831557	100881494	80	15	47803	1.8149	0.03477	ENSG00000106785
OR10K2	1	158389718	158390656	2	1	50758	1.8149	0.034771	ENSG00000180708
AC079341.1	4	122685740	122687962	7	3	49543	1.8148	0.034777	ENSG00000226757
CCDC174	3	14693271	14714166	49	5	47441	-1.8147	0.96521	ENSG00000154781
AL138764.1	10	13350145	13350447	1	1	52193	-1.8145	0.9652	ENSG00000226209
ZNF273	7	64330550	64391344	212	13	52699	-1.8143	0.96519	ENSG00000198039
OR10H2	19	15838834	15839862	4	2	48730	-1.8142	0.96518	ENSG00000171942
SNRPE	1	203830731	203839678	30	4	52099	-1.8136	0.96513	ENSG00000182004
CBLB	3	105374305	105588396	486	24	50375	-1.8127	0.96506	ENSG00000114423
CCT8	21	30428126	30446118	21	5	50184	1.8127	0.034937	ENSG00000156261
ZHX2	8	123793633	123986750	427	73	48541	-1.8126	0.96505	ENSG00000178764
PCDH10	4	134070470	134129356	92	18	47995	1.8123	0.034968	ENSG00000138650
PRR7	5	176873446	176883283	9	2	42565	1.8119	0.034999	ENSG00000131188
SLN	11	107578104	107590419	27	6	50384	-1.8118	0.965	ENSG00000170290
RAD54B	8	95384188	95487337	311	16	48297	1.8115	0.035031	ENSG00000197275
DYNLL1	12	120907653	120936296	77	11	50764	1.8104	0.035116	ENSG00000088986
DACT1	14	59100685	59115039	26	6	50223	-1.8103	0.96488	ENSG00000165617
ITLN2	1	160914815	160924589	19	4	48289	1.81	0.035146	ENSG00000158764
SDHAF2	11	61197514	61215001	17	2	49372	-1.8094	0.9648	ENSG00000167985
GNB4	3	179116990	179169378	79	11	53187	-1.8091	0.96478	ENSG00000114450
TPM4	19	16177831	16213813	72	11	44749	1.809	0.035229	ENSG00000167460
TRAPPC5	19	7745729	7747744	6	3	35583	1.8089	0.035233	ENSG00000181029
AP000721.4	11	63742092	63755818	20	3	47683	1.8087	0.035253	ENSG00000256100
BIRC2	11	102217942	102249401	49	6	50251	1.8082	0.035289	ENSG00000110330
ZNF347	19	53627325	53662328	81	13	46359	-1.8076	0.96467	ENSG00000197937
RP4-539M6.19	22	30805244	30824977	42	11	49310	-1.8068	0.96461	ENSG00000249590
IFT74	9	26947037	27062928	281	20	48790	1.8065	0.035421	ENSG00000096872
C12orf55	12	96883349	97269333	962	34	50844	1.8061	0.035449	ENSG00000188596
MDN1	6	90352218	90529442	349	22	51572	-1.8055	0.9645	ENSG00000112159
LHFP	13	39917029	40177665	791	60	48710	1.8053	0.035515	ENSG00000183722
NUP35	2	183982241	184026408	246	22	51440	-1.8052	0.96447	ENSG00000163002
OR10H1	19	15917817	15918936	3	2	55469	-1.8052	0.96448	ENSG00000186723
GPR108	19	6729925	6737614	18	5	37676	1.8049	0.035543	ENSG00000125734
PARL	3	183547173	183602721	153	16	51728	1.8049	0.035549	ENSG00000175193
HELT	4	185939995	185941958	7	3	45166	-1.8048	0.96445	ENSG00000187821
KRT5	12	52908359	52914471	26	2	52371	1.8044	0.035583	ENSG00000186081
AVPR1A	12	63539014	63544722	12	4	43709	-1.8041	0.96439	ENSG00000166148
PDSS1	10	26986588	27035727	137	16	50725	-1.8035	0.96434	ENSG00000148459
TMEM212	3	171561139	171656505	258	17	50474	-1.8028	0.96429	ENSG00000186329
TYSND1	10	71897737	71906432	35	7	46329	-1.8024	0.96426	ENSG00000156521
TIMM10B	11	6502677	6505909	6	2	53832	1.8022	0.035757	ENSG00000132286
CLMP	11	122943035	123065989	449	39	49005	1.8019	0.035784	ENSG00000166250
NSF	17	44668035	44834830	54	5	45448	1.8018	0.035785	ENSG00000073969
MZB1	5	138723169	138725770	1	1	46650	-1.8004	0.9641	ENSG00000170476
CD226	18	67498394	67629039	261	25	46039	1.8004	0.035896	ENSG00000150637
DNAH6	2	84743579	85046713	607	15	49623	1.8003	0.03591	ENSG00000115423
CHRNA6	8	42607763	42651535	84	8	44076	-1.8002	0.96409	ENSG00000147434
LILRB5	19	54754263	54761164	19	5	38212	-1.8	0.96407	ENSG00000105609
GNAO1	16	56225302	56391356	387	42	48438	-1.7998	0.96405	ENSG00000087258
FLNC	7	128470431	128499328	53	9	44280	1.7996	0.035964	ENSG00000128591
CCDC50	3	191046866	191116459	286	17	51146	1.7994	0.035977	ENSG00000152492
NOL7	6	13615559	13632971	18	5	48753	1.7991	0.035999	ENSG00000225921
SERPINB9	6	2887500	2903514	41	13	46806	-1.799	0.96399	ENSG00000170542
PCCA	13	100741269	101182686	747	41	50216	1.7987	0.036032	ENSG00000175198
STXBP3	1	109289296	109352148	188	10	44566	1.7986	0.036038	ENSG00000116266
GAS2	11	22647188	22834601	390	30	49359	1.7986	0.036042	ENSG00000148935
LIN28B	6	105404923	105531207	131	18	48424	1.7966	0.036203	ENSG00000187772
TAF1L	9	32629452	32635667	5	3	45142	1.7962	0.036228	ENSG00000122728
WDR92	2	68350068	68384692	59	7	50719	1.7961	0.036235	ENSG00000243667
PMFBP1	16	72146056	72210777	157	19	49474	1.7959	0.036256	ENSG00000118557
HUNK	21	33245628	33416946	511	47	51514	1.7958	0.036261	ENSG00000142149
PNMAL2	19	46990163	46999755	30	9	48458	1.7958	0.036266	ENSG00000204851
RAPGEF1	9	134452157	134615461	364	22	51281	1.7949	0.036332	ENSG00000107263
ENTHD2	17	79202077	79212891	11	3	45883	-1.7943	0.96362	ENSG00000167302
MAP3K7CL	21	30449792	30548210	269	14	52870	1.794	0.036407	ENSG00000156265
LY6E	8	144099399	144105249	12	4	43849	-1.7937	0.96357	ENSG00000160932
F11	4	187187099	187210835	63	13	50507	-1.7927	0.96349	ENSG00000088926
BFSP1	20	17474550	17549865	208	46	48080	-1.7926	0.96348	ENSG00000125864
TAS2R31	12	11182986	11184006	6	2	54221	1.7924	0.036534	ENSG00000256436
AC040160.1	16	67244251	67260930	13	3	43067	1.7921	0.03656	ENSG00000237102
JAZF1	7	27870192	28220362	810	68	48164	1.7916	0.036601	ENSG00000153814
SCYL3	1	169818772	169863408	147	13	52782	-1.7914	0.96339	ENSG00000000457
AC003101.1	17	29898161	29902678	5	2	35821	1.7913	0.036624	ENSG00000228768
ARHGAP24	4	86396267	86923823	1344	62	48203	1.7909	0.036652	ENSG00000138639
COA6	1	234509202	234519795	33	4	50754	1.7909	0.036655	ENSG00000168275
NEK8	17	27052915	27070473	16	4	49014	-1.7906	0.96332	ENSG00000160602
CEBPZ	2	37428755	37458856	51	12	49137	1.7903	0.0367	ENSG00000115816
OR10A3	11	7960081	7961141	1	1	49358	1.7897	0.03675	ENSG00000170683
APOBEC3D	22	39410368	39429281	35	5	44006	-1.789	0.96319	ENSG00000243811
LENG8	19	54960065	54973217	48	6	43900	1.7887	0.036832	ENSG00000167615
CDA	1	20915441	20945401	109	16	52367	1.7885	0.036848	ENSG00000158825
S100A6	1	153507075	153508720	2	1	54033	-1.7879	0.96311	ENSG00000197956
ADARB2	10	1228073	1779670	1950	164	49053	1.7876	0.036923	ENSG00000185736
WDR75	2	190306159	190340291	173	6	50618	1.7873	0.036942	ENSG00000115368
GZF1	20	23342787	23353700	25	5	47804	-1.7871	0.96304	ENSG00000125812
ZNF213	16	3179778	3192806	16	3	48338	-1.7868	0.96302	ENSG00000085644
HSPB6	19	36245469	36248980	3	2	49720	1.7868	0.036981	ENSG00000004776
PCGF5	10	92979908	93044088	113	5	48840	1.7861	0.037041	ENSG00000180628
COQ5	12	120941077	120972237	95	13	51315	1.7858	0.037064	ENSG00000110871
ADORA3	1	112025970	112106584	223	33	48117	1.7855	0.037088	ENSG00000121933
OR4X1	11	48285413	48286330	4	2	50013	1.7846	0.037162	ENSG00000176567
TSPAN16	19	11406824	11437672	60	7	46079	-1.7845	0.96283	ENSG00000130167
ELOVL6	4	110967002	111120355	437	56	50107	-1.7838	0.96277	ENSG00000170522
UBAP2	9	33921691	34048947	337	16	51883	-1.7835	0.96274	ENSG00000137073
TMEM25	11	118401756	118417995	39	2	44099	1.7835	0.037249	ENSG00000149582
CENPV	17	16245848	16256970	10	3	43927	-1.7833	0.96273	ENSG00000166582
SRI	7	87834433	87856308	27	5	48903	1.7826	0.037326	ENSG00000075142
C10orf107	10	63422719	63526524	362	22	48235	1.7824	0.037338	ENSG00000183346
PLS1	3	142315229	142432506	226	18	49727	1.7821	0.037367	ENSG00000120756
TMEM161B	5	87485450	87565293	110	14	44736	1.7821	0.037368	ENSG00000164180
KHDRBS1	1	32479430	32526451	10	5	41033	1.7803	0.037511	ENSG00000121774
CCHCR1	6	31110216	31126015	149	20	50683	-1.7797	0.96244	ENSG00000204536
NAT8	2	73867959	73869520	2	1	48874	1.7797	0.037559	ENSG00000144035
SYDE1	19	15218214	15225799	11	2	49736	-1.7795	0.96242	ENSG00000105137
ENOPH1	4	83351715	83382244	66	16	46808	1.7794	0.037587	ENSG00000145293
F2R	5	76011868	76031606	25	6	47790	1.7793	0.037599	ENSG00000181104
DRGX	10	50572237	50603497	57	6	51632	1.7792	0.037603	ENSG00000165606
SLC35B1	17	47778305	47786376	8	3	51860	-1.7785	0.96234	ENSG00000121073
TCF23	2	27371872	27376378	5	2	49827	1.7785	0.037662	ENSG00000163792
CARD18	11	105008448	105010453	4	2	53261	1.7782	0.037688	ENSG00000255501
B4GALT6	18	29202210	29265799	106	15	50466	-1.7778	0.96228	ENSG00000118276
SPTSSA	14	34901995	34931562	82	7	48982	1.7777	0.037726	ENSG00000165389
CLEC10A	17	6977856	6983626	15	4	42096	-1.7774	0.96225	ENSG00000132514
GADD45A	1	68150744	68154021	7	2	51048	1.7773	0.037757	ENSG00000116717
LRRN2	1	204586298	204654861	150	19	49590	1.7772	0.037771	ENSG00000170382
KLB	4	39408473	39453156	131	25	50141	1.777	0.037783	ENSG00000134962
SBK3	19	56052023	56056909	12	5	43236	1.7769	0.03779	ENSG00000231274
ZNF836	19	52657117	52674896	44	9	46483	1.7766	0.037816	ENSG00000196267
PPARGC1A	4	23756664	23905712	404	60	49271	1.7764	0.03783	ENSG00000109819
UGT1A3	2	234637754	234681945	134	15	49188	1.7757	0.03789	ENSG00000243135
NR1H3	11	47269851	47290396	42	6	48875	1.7752	0.037934	ENSG00000025434
AGO3	1	36396319	36538101	73	4	42902	-1.7749	0.96204	ENSG00000126070
KIF26B	1	245318287	245872733	1771	161	48313	1.7745	0.037987	ENSG00000162849
OR52N5	11	5798864	5799897	1	1	48297	-1.7744	0.962	ENSG00000181009
TBC1D22B	6	37225548	37300746	135	10	51527	1.774	0.038034	ENSG00000065491
TOMM22	22	39077953	39080818	7	2	47788	-1.7738	0.96195	ENSG00000100216
KCNK7	11	65360326	65363467	2	1	45805	-1.7735	0.96192	ENSG00000173338
TRIP4	15	64679947	64747502	93	11	44552	-1.7729	0.96188	ENSG00000103671
TMOD2	15	52043758	52108565	157	10	52073	1.7722	0.038178	ENSG00000128872
TPRN	9	140086069	140098645	9	1	39689	1.7714	0.038248	ENSG00000176058
UGT1A7	2	234590584	234681945	301	17	50049	1.7714	0.038249	ENSG00000244122
LILRB4	19	55155340	55181810	102	13	46548	-1.7707	0.96169	ENSG00000186818
SNX30	9	115513118	115643951	346	12	52584	-1.7703	0.96166	ENSG00000148158
C3orf79	3	153202284	153220486	64	7	47717	-1.7695	0.96159	ENSG00000237787
LACE1	6	108616098	108847999	299	19	49396	1.7693	0.038418	ENSG00000135537
KRTAP17-1	17	39471173	39471947	5	2	43536	1.7686	0.038479	ENSG00000186860
JDP2	14	75894419	75940814	107	16	49361	1.7679	0.038537	ENSG00000140044
PRICKLE1	12	42852140	42984157	363	37	50819	1.7677	0.038557	ENSG00000139174
PCYOX1L	5	148737570	148749216	14	4	47588	1.7668	0.038631	ENSG00000145882
SPEM1	17	7323679	7324951	3	1	52024	-1.7667	0.96136	ENSG00000181323
GALNT16	14	69725994	69821183	309	37	49393	-1.7662	0.96132	ENSG00000100626
LCE1E	1	152758690	152760902	7	2	49054	-1.7657	0.96127	ENSG00000186226
PREX2	8	68864353	69149265	871	68	50152	-1.7657	0.96128	ENSG00000046889
IRAK1BP1	6	79577189	79656157	123	15	51689	1.7647	0.038811	ENSG00000146243
IL10	1	206940947	206945839	15	5	46017	-1.7642	0.96115	ENSG00000136634
PDZD3	11	119056166	119060932	3	2	47404	1.7642	0.038852	ENSG00000172367
AGO2	8	141541264	141645718	269	29	48956	-1.7639	0.96113	ENSG00000123908
PDLIM7	5	176910395	176924607	12	3	37937	1.7638	0.038884	ENSG00000196923
TRPC1	3	142442916	142526730	139	12	49541	1.7636	0.038898	ENSG00000144935
ST6GALNAC3	1	76540404	77100286	1442	116	49950	1.7635	0.038904	ENSG00000184005
CASQ1	1	160160285	160171676	19	5	41309	-1.7632	0.96107	ENSG00000143318
ARRDC3	5	90664541	90679176	12	5	47168	1.763	0.038954	ENSG00000113369
CAMK2B	7	44256749	44374176	256	20	45921	-1.7628	0.96104	ENSG00000058404
RAB3D	19	11432722	11456946	58	5	43539	-1.7625	0.96101	ENSG00000105514
SAA1	11	18287721	18291524	8	3	49185	1.7624	0.038998	ENSG00000173432
PSEN2	1	227057885	227083806	69	8	50843	1.7623	0.039008	ENSG00000143801
PTPRK	6	128289924	128841870	724	46	47280	-1.7619	0.96096	ENSG00000152894
MIS18BP1	14	45672393	45722743	71	7	43390	-1.7619	0.96096	ENSG00000129534
MTRNR2L1	17	22022437	22023991	6	2	52089	1.7617	0.039061	ENSG00000256618
KRT34	17	39533902	39538655	9	4	43428	1.7613	0.039091	ENSG00000131737
RP11-1035H13.3	16	18799385	18812841	21	4	50261	-1.7612	0.9609	ENSG00000260342
DDX43	6	74104471	74127292	31	7	51971	1.7611	0.039113	ENSG00000080007
TOE1	1	45805342	45809647	4	2	51599	1.761	0.03912	ENSG00000132773
CACNA1G	17	48638429	48704835	124	17	46145	1.7609	0.039128	ENSG00000006283
TMEM170A	16	75476952	75499395	79	9	49277	1.7604	0.039166	ENSG00000166822
PTGES3	12	57057127	57082159	37	8	46818	1.7603	0.039178	ENSG00000110958
ZNF17	19	57922531	57933307	19	6	50702	-1.7593	0.96074	ENSG00000186272
RAD51B	14	68286496	69196935	1764	97	50429	1.7592	0.039269	ENSG00000182185
POLD2	7	44154286	44163957	18	5	44627	-1.759	0.96071	ENSG00000106628
TAPBP	6	33267471	33282164	23	5	46075	-1.7588	0.96069	ENSG00000231925
MRPL15	8	55047770	55060461	24	3	36891	-1.7588	0.96069	ENSG00000137547
NEU2	2	233897382	233899767	6	2	44379	1.7586	0.039322	ENSG00000115488
MMD2	7	4945620	4998844	186	21	50210	-1.7585	0.96067	ENSG00000136297
ILKAP	2	239079042	239112370	120	13	52852	-1.7581	0.96064	ENSG00000132323
OR52E2	11	5079880	5080857	7	3	50330	-1.7581	0.96064	ENSG00000176787
DES	2	220283099	220291461	12	2	47334	1.7574	0.039427	ENSG00000175084
CLEC3A	16	78056412	78100658	353	15	49867	-1.7567	0.96052	ENSG00000166509
CBFA2T2	20	32077881	32237842	93	14	45014	-1.7562	0.96047	ENSG00000078699
RP11-691N7.6	11	57509635	57560715	51	8	46464	1.7557	0.03957	ENSG00000254732
ACPP	3	132036211	132087142	195	17	52494	1.7556	0.039582	ENSG00000014257
GRIK1-AS2	21	30968360	31003067	108	15	46878	1.7553	0.039601	ENSG00000183653
BRMS1	11	66104804	66112596	14	4	44037	-1.7539	0.96027	ENSG00000174744
UBLCP1	5	158690089	158713044	36	7	50919	1.7539	0.039723	ENSG00000164332
LTBP2	14	74964873	75079306	231	29	48725	-1.7537	0.96026	ENSG00000119681
ZNF180	19	44979854	45004576	94	11	51694	-1.7537	0.96026	ENSG00000167384
C18orf54	18	51884287	51911588	90	6	53129	1.7537	0.039743	ENSG00000166845
IFT88	13	21140585	21265503	284	13	50070	1.7534	0.039766	ENSG00000032742
GFPT2	5	179727690	179780387	205	25	50398	-1.753	0.9602	ENSG00000131459
TAAR2	6	132938161	132945414	27	7	46088	1.753	0.0398	ENSG00000146378
SYNGR3	16	2039661	2044276	6	2	53149	1.7529	0.039811	ENSG00000127561
SOS1	2	39208537	39351486	202	6	48686	1.7525	0.039845	ENSG00000115904
LRRC19	9	26993134	27005691	34	10	48558	1.7525	0.039845	ENSG00000184434
RASSF9	12	86198331	86230348	97	11	51478	1.7523	0.039859	ENSG00000198774
KRT35	17	39632941	39637392	16	4	49778	1.7522	0.03987	ENSG00000197079
DCAF8	1	160187254	160254920	60	8	46157	-1.7515	0.96007	ENSG00000258465
APOPT1	14	104029299	104073860	97	11	51798	1.7515	0.039928	ENSG00000256053
CEACAM1	19	43011456	43065386	29	3	45934	1.7515	0.039931	ENSG00000079385
LPCAT2	16	55542910	55620582	169	12	50245	1.7514	0.039937	ENSG00000087253
CBX4	17	77806955	77813228	8	3	39250	1.7506	0.040008	ENSG00000141582
C16orf70	16	67143861	67182442	28	6	43214	1.7504	0.040026	ENSG00000125149
C11orf73	11	86013253	86056969	123	13	51154	1.7503	0.040032	ENSG00000149196
BACH1	21	30566392	31003071	670	48	46496	1.7498	0.040073	ENSG00000156273
CD44	11	35160417	35253949	291	44	49952	-1.7494	0.95989	ENSG00000026508
DAP	5	10679342	10761384	263	13	50150	1.7492	0.040127	ENSG00000112977
APAF1	12	99038919	99129204	163	17	50639	1.749	0.040144	ENSG00000120868
CSTF3	11	33098734	33183917	184	13	45147	1.749	0.040145	ENSG00000176102
LMBR1L	12	49490919	49504683	13	3	46047	1.7484	0.040197	ENSG00000139636
GPN3	12	110890289	110907073	22	4	49052	1.7483	0.040204	ENSG00000111231
OR51S1	11	4869427	4870514	7	3	49246	1.748	0.040234	ENSG00000176922
GABRG1	4	46037786	46126098	238	18	46943	1.748	0.040235	ENSG00000163285
BRAF	7	140419127	140624564	263	9	49252	-1.7479	0.95976	ENSG00000157764
AC103809.2	17	72346906	72348271	4	2	43242	1.7473	0.040293	ENSG00000268626
SCD	10	102106881	102124591	28	6	49599	1.747	0.040315	ENSG00000099194
CBX1	17	46147414	46178883	86	11	51196	1.7468	0.040338	ENSG00000108468
SH3BP5L	1	249104648	249120832	23	3	44949	1.7467	0.040347	ENSG00000175137
DRC1	2	26624784	26679579	93	15	42678	1.7467	0.040347	ENSG00000157856
EIF2D	1	206744620	206785904	90	15	51597	-1.7463	0.95962	ENSG00000143486
FAM168A	11	73111532	73309234	224	14	49369	-1.7454	0.95954	ENSG00000054965
CHRNA5	15	78857862	78887611	57	7	48822	-1.7448	0.95949	ENSG00000169684
PBOV1	6	138537129	138539627	9	1	46493	-1.7438	0.9594	ENSG00000254440
SLC35F1	6	118228689	118638839	960	61	50166	1.7435	0.040625	ENSG00000196376
C16orf78	16	49407734	49433342	69	8	50160	1.7432	0.040647	ENSG00000166152
CLHC1	2	55401927	55459699	134	17	51406	1.7427	0.040691	ENSG00000162994
WDR16	17	9479944	9546776	62	10	43817	-1.7425	0.95929	ENSG00000166596
CELA2A	1	15783223	15798586	54	8	51618	1.7425	0.040711	ENSG00000142615
HDC	15	50534144	50558223	51	12	49515	1.7425	0.040713	ENSG00000140287
POLD1	19	50887461	50921273	46	4	47006	-1.7423	0.95927	ENSG00000062822
YPEL2	17	57409050	57479090	120	16	49236	-1.7421	0.95926	ENSG00000175155
PATL1	11	59404189	59436453	31	4	49001	1.742	0.040752	ENSG00000166889
SLC27A1	19	17579578	17616977	101	12	42189	1.7414	0.040806	ENSG00000130304
AP3B2	15	83328033	83378666	110	19	50135	1.7413	0.040815	ENSG00000103723
ZDHHC8	22	20116979	20135530	58	7	49049	-1.7411	0.95917	ENSG00000099904
SDS	12	113830250	113864106	63	3	39807	-1.741	0.95915	ENSG00000135094
NMS	2	101086944	101099742	48	4	47579	-1.7405	0.95912	ENSG00000204640
STX1B	16	31000577	31021949	22	4	47437	-1.7403	0.9591	ENSG00000099365
CYP26A1	10	94833232	94837647	3	1	42094	1.7399	0.040938	ENSG00000095596
PGLYRP2	19	15579456	15609767	69	13	48603	-1.7398	0.95905	ENSG00000161031
SRGAP1	12	64238073	64541613	518	59	47398	-1.7388	0.95896	ENSG00000196935
SLC23A2	20	4833002	4990939	325	41	45914	1.7383	0.041079	ENSG00000089057
IQGAP1	15	90931450	91045475	254	11	50329	-1.7382	0.95891	ENSG00000140575
DEFB123	20	30028322	30038060	22	4	51664	-1.7381	0.9589	ENSG00000180424
HTR3B	11	113775399	113817287	111	14	47743	1.7381	0.041101	ENSG00000149305
TERF2	16	69389464	69442474	82	14	49125	1.738	0.041109	ENSG00000132604
AATK	17	79091095	79139877	189	29	42631	1.7375	0.04115	ENSG00000181409
TMEM138	11	61129473	61136981	2	1	47876	-1.7374	0.95884	ENSG00000149483
ARHGAP18	6	129897277	130031370	384	39	51274	1.7373	0.041163	ENSG00000146376
CTD-2368P22.1	19	58513429	58522600	34	6	53004	1.7361	0.041271	ENSG00000176593
MYOG	1	203052260	203055164	5	2	48529	-1.736	0.95872	ENSG00000122180
ZNF891	12	133694740	133707059	36	6	49728	1.7359	0.041292	ENSG00000214029
FLYWCH2	16	2933187	2949383	61	8	52204	-1.7358	0.9587	ENSG00000162076
ENPP6	4	185009859	185142383	373	40	49863	1.7358	0.041298	ENSG00000164303
NOVA2	19	46436992	46476804	51	10	47006	-1.7356	0.95869	ENSG00000104967
TMEM132D	12	129556270	130388211	2662	242	49307	1.7355	0.041324	ENSG00000151952
TMEM14C	6	10723148	10731362	19	2	45530	1.7355	0.041326	ENSG00000111843
DUSP11	2	73989311	74007284	11	2	49636	1.7353	0.041342	ENSG00000144048
AGBL1	15	86685227	87572283	3125	133	49018	1.7353	0.041346	ENSG00000166748
PAK1IP1	6	10694928	10710015	3	2	35262	-1.7347	0.9586	ENSG00000111845
PHYHIP	8	22077222	22089854	26	7	40856	1.7347	0.0414	ENSG00000168490
AAMDC	11	77532155	77629478	144	11	52222	1.7342	0.041443	ENSG00000087884
LPPR3	19	812518	821967	31	6	36802	-1.7337	0.95852	ENSG00000129951
NDUFA7	19	8373167	8386263	36	4	44617	-1.7335	0.9585	ENSG00000167774
DSCAML1	11	117298489	117688240	1241	112	47733	1.7334	0.041517	ENSG00000177103
FBXO30	6	146114638	146135889	32	7	42096	1.7329	0.041556	ENSG00000118496
SLC5A1	22	32439019	32509016	177	10	50848	1.7329	0.041556	ENSG00000100170
PRKRA	2	179296141	179316239	20	6	49156	-1.7325	0.95841	ENSG00000180228
MIB1	18	19284918	19450918	174	14	45461	1.7324	0.041601	ENSG00000101752
FAM20C	7	192969	300711	80	16	38958	-1.7323	0.95839	ENSG00000177706
CAPZA3	12	18891045	18892121	1	1	42709	1.7322	0.04162	ENSG00000177938
C21orf62	21	34162985	34186053	57	4	47705	1.7318	0.041658	ENSG00000205929
GPR135	14	59895740	59932060	100	12	51176	1.7313	0.041696	ENSG00000181619
LRRTM4	2	76974845	77820445	2283	100	49137	1.7309	0.041731	ENSG00000176204
TAF1A	1	222731244	222763275	55	6	46760	-1.7303	0.95821	ENSG00000143498
FAM162A	3	122103023	122131181	81	13	48156	1.7303	0.041788	ENSG00000114023
SHC1	1	154934774	154946871	12	2	45373	1.7282	0.041974	ENSG00000160691
WDR91	7	134868590	134896316	80	4	48947	1.7282	0.04198	ENSG00000105875
UFD1L	22	19437433	19466738	64	9	48867	1.7282	0.04198	ENSG00000070010
NDUFA7	19	8373490	8386280	35	4	44594	-1.7278	0.95799	ENSG00000267855
WDR60	7	158649269	158749438	290	17	48910	-1.7275	0.95797	ENSG00000126870
BIK	22	43506754	43525718	48	7	49788	-1.7274	0.95795	ENSG00000100290
CCIN	9	36169389	36171329	6	3	48723	-1.7267	0.95789	ENSG00000185972
MB21D1	6	74123238	74161999	62	18	47242	1.7263	0.042143	ENSG00000164430
SLC12A6	15	34525460	34630261	390	16	45630	1.7263	0.042143	ENSG00000140199
P4HA3	11	73946846	74022702	142	12	48158	1.7263	0.042151	ENSG00000149380
ELMO3	16	67233014	67237932	9	3	46699	1.7261	0.042163	ENSG00000102890
STK19	6	31938868	31950598	21	8	44874	-1.7259	0.95782	ENSG00000204344
MMP26	11	4726157	5013659	1137	44	50519	1.7252	0.042248	ENSG00000167346
VPS36	13	52986737	53024763	72	6	49892	1.7252	0.042248	ENSG00000136100
FBXL16	16	742500	755829	21	2	44693	1.7246	0.042304	ENSG00000127585
HLA-F	6	29690552	29706305	136	15	49286	-1.7234	0.95759	ENSG00000204642
DCST1	1	155006300	155023406	23	5	46232	1.7231	0.042434	ENSG00000163357
LYPLA1	8	54958938	55014577	91	5	36932	-1.723	0.95756	ENSG00000120992
RIPK1	6	3064225	3115421	38	10	44601	-1.7227	0.95753	ENSG00000137275
RP11-5A19.5	16	67197288	67199718	1	1	42071	1.7225	0.04249	ENSG00000265690
FOXN4	12	109715784	109747025	55	10	51436	-1.7218	0.95744	ENSG00000139445
DPAGT1	11	118967213	118979041	29	5	47160	1.7215	0.042578	ENSG00000172269
COL16A1	1	32117848	32169920	81	14	47206	-1.7201	0.95729	ENSG00000084636
CNOT10	3	32726637	32815367	299	15	46478	-1.72	0.95728	ENSG00000182973
IL20RB	3	136665072	136729927	92	8	50788	1.72	0.042715	ENSG00000174564
AGR2	7	16831435	16873057	205	21	51749	-1.7199	0.95727	ENSG00000106541
AMIGO1	1	110046797	110052360	8	3	51883	1.7197	0.042741	ENSG00000181754
GNAT1	3	50229045	50233949	2	1	50058	1.7195	0.042757	ENSG00000114349
SMR3B	4	71235810	71255961	92	10	52580	1.7191	0.042794	ENSG00000171201
MYOZ2	4	120056939	120108944	155	14	49229	-1.7188	0.95718	ENSG00000172399
DCDC2B	1	32674695	32681797	6	2	48655	1.7184	0.04286	ENSG00000222046
URGCP-MRPS24	7	43906157	43946188	89	13	51485	1.7184	0.042863	ENSG00000270617
ISOC2	19	55964352	55973710	30	9	36654	1.7184	0.042863	ENSG00000063241
PPP3R1	2	68405989	68483369	133	9	52370	1.7179	0.042904	ENSG00000221823
ST7-OT4	7	116593953	116738860	131	22	47468	1.7179	0.042911	ENSG00000214188
RNFT2	12	117176096	117291436	284	22	45373	1.7173	0.042965	ENSG00000135119
APOA5	11	116660083	116663136	9	4	48923	-1.717	0.95701	ENSG00000110243
FAM92B	16	85131965	85146114	83	13	48372	-1.7168	0.957	ENSG00000153789
IFNA10	9	21206180	21207142	2	1	53848	1.7165	0.043031	ENSG00000186803
CEP72	5	612387	667283	161	14	50002	-1.7164	0.95696	ENSG00000112877
ZNF362	1	33722146	33766320	64	9	49085	1.7163	0.043053	ENSG00000160094
UBE2J1	6	90036344	90062567	42	12	49097	-1.7161	0.95693	ENSG00000198833
PRPH2	6	42664340	42690312	82	9	53388	1.716	0.043079	ENSG00000112619
LRRC29	16	67241042	67260951	20	3	43827	1.7159	0.043087	ENSG00000125122
STARD6	18	51850728	51884334	88	7	51477	1.7159	0.04309	ENSG00000174448
KRT80	12	52562780	52585784	58	16	45521	1.7158	0.043098	ENSG00000167767
ZC3H10	12	56511943	56516278	1	1	39938	1.7155	0.04313	ENSG00000135482
PPP1R7	2	242088991	242123067	73	9	47068	1.7152	0.043152	ENSG00000115685
FAM81A	15	59664892	59815748	415	35	49895	-1.7149	0.95682	ENSG00000157470
CUEDC2	10	104183002	104192418	13	4	49895	1.7143	0.043232	ENSG00000107874
SRSF3	6	36562145	36573377	32	3	47037	-1.7136	0.9567	ENSG00000112081
KIAA1199	15	81071684	81244117	316	54	47078	1.7135	0.043307	ENSG00000103888
FKBP5	6	35541362	35696360	256	19	46916	1.7133	0.043325	ENSG00000096060
SLFNL1	1	41481269	41488909	26	7	46506	-1.7132	0.95666	ENSG00000171790
CTNND1	11	57520715	57587018	71	10	45407	1.713	0.043353	ENSG00000198561
CETP	16	56995762	57017757	76	15	49560	1.7128	0.043372	ENSG00000087237
RSPH4A	6	116937642	116954148	46	10	50370	1.7127	0.043381	ENSG00000111834
RP11-77K12.1	16	75446582	75498604	170	11	51064	1.7122	0.043432	ENSG00000261717
SLC7A7	14	23242431	23299029	220	31	46179	1.7121	0.043438	ENSG00000155465
MSH2	2	47630108	47789450	391	25	49273	1.7121	0.043441	ENSG00000095002
DYNC1H1	14	102430865	102517129	135	12	45582	1.7119	0.043457	ENSG00000197102
NPM1	5	170814120	170838141	57	5	50911	1.7117	0.043474	ENSG00000181163
HOXB13	17	46802125	46806540	7	3	50197	1.7111	0.04353	ENSG00000159184
FYTTD1	3	197464050	197514467	44	3	48133	1.7109	0.043552	ENSG00000122068
TAS2R14	12	11090005	11324172	728	11	49714	1.7106	0.043575	ENSG00000212127
KRT33B	17	39519746	39526052	10	3	43054	1.7105	0.043583	ENSG00000131738
C18orf63	18	71983048	72026422	95	8	51544	-1.7101	0.95638	ENSG00000206043
CES4A	16	67022492	67043661	17	5	43986	1.7093	0.043693	ENSG00000172824
RBP3	10	48381487	48390991	9	3	49331	1.7092	0.043706	ENSG00000107618
RAB1B	11	66036004	66044963	15	5	49496	-1.7091	0.95628	ENSG00000174903
TRIM69	15	45021186	45060027	105	8	48837	1.7086	0.043761	ENSG00000185880
CLEC4C	12	7882011	7904201	77	8	53478	-1.7085	0.95623	ENSG00000198178
PLA2G6	22	38507502	38601697	314	13	50498	1.7082	0.043799	ENSG00000184381
RP11-474G23.1	2	68358370	68488362	215	12	51365	1.7081	0.043809	ENSG00000273398
AP000322.53	21	35791013	35796264	8	3	49448	-1.7079	0.95617	ENSG00000243627
C5orf17	5	23951457	24178372	773	20	51956	-1.7078	0.95616	ENSG00000248874
MAP3K12	12	53874274	53893847	13	7	45800	1.7078	0.043837	ENSG00000139625
SEC14L2	22	30792846	30821305	66	12	49598	-1.7077	0.95615	ENSG00000100003
CUL1	7	148395006	148498128	197	15	52138	1.7072	0.043895	ENSG00000055130
TNFAIP6	2	152214106	152236560	50	5	50667	-1.7062	0.95602	ENSG00000123610
ARL6IP6	2	153574407	153617767	104	13	46600	1.706	0.044003	ENSG00000177917
NIN	14	51186481	51297839	244	39	48510	-1.7055	0.95595	ENSG00000100503
C11orf45	11	128769460	128775930	18	5	43715	1.7054	0.044061	ENSG00000174370
PAX7	1	18957500	19075360	266	43	46797	1.7054	0.044064	ENSG00000009709
TRAK2	2	202241930	202316302	128	11	45001	1.7049	0.044105	ENSG00000115993
TGFB1I1	16	31482906	31489281	3	2	39530	-1.7048	0.95588	ENSG00000140682
LRP1B	2	140988992	142889270	6951	228	50645	1.7046	0.044139	ENSG00000168702
ARL6IP1	16	18802991	18813000	16	4	49701	-1.7038	0.95579	ENSG00000170540
PIWIL3	22	25115001	25170687	184	22	52020	1.7037	0.044219	ENSG00000184571
DDIT4L	4	101107027	101111939	31	8	50639	1.7031	0.044274	ENSG00000145358
QPCT	2	37571717	37600465	65	15	45896	1.7027	0.044308	ENSG00000115828
CD1E	1	158323254	158327343	4	2	48442	1.7026	0.044321	ENSG00000158488
KIAA0355	19	34745442	34846491	193	18	48300	-1.7025	0.95567	ENSG00000166398
KLHL40	3	42727011	42734036	7	3	45351	1.702	0.044375	ENSG00000157119
TVP23A	16	10854776	10912651	64	11	42987	-1.7005	0.95549	ENSG00000166676
SULT1C3	2	108863651	108881807	54	10	46615	1.7001	0.044558	ENSG00000196228
EI24	11	125439112	125454575	33	6	52260	1.6998	0.044587	ENSG00000149547
AC009403.2	7	155403925	155437899	67	7	49920	1.6996	0.044604	ENSG00000216895
NUP210L	1	153965161	154127592	186	13	50032	-1.6986	0.9553	ENSG00000143552
NDUFA5	7	123177051	123198309	35	6	51974	-1.6984	0.95529	ENSG00000128609
OR11H4	14	20710898	20711979	3	2	44119	1.6984	0.044716	ENSG00000176198
NET1	10	5454514	5500426	75	6	50381	-1.6979	0.95524	ENSG00000173848
CARD9	9	139256355	139268133	31	7	44118	1.6975	0.044798	ENSG00000187796
MAPKBP1	15	42066632	42120053	78	11	45528	-1.6966	0.95511	ENSG00000137802
SMIM8	6	88032301	88052043	60	7	50888	1.6962	0.04492	ENSG00000111850
ZFP37	9	115800660	115819039	25	8	46670	1.6956	0.044978	ENSG00000136866
PATE3	11	125658006	125661495	9	4	53685	-1.6955	0.95501	ENSG00000236027
CHRNA4	20	61975420	62009753	127	26	38521	1.695	0.045038	ENSG00000101204
PCDH1	5	141232938	141258811	37	13	45637	1.6949	0.045043	ENSG00000156453
FCRL5	1	157483167	157522310	69	7	47365	1.6946	0.045073	ENSG00000143297
MYRFL	12	70219084	70352877	462	32	52108	1.6942	0.045111	ENSG00000166268
COX4I1	16	85832239	85840650	12	3	40187	1.6942	0.045112	ENSG00000131143
STMND1	6	17102489	17131603	72	7	52970	1.6939	0.045143	ENSG00000230873
LRRFIP1	2	238536219	238722325	604	33	51600	1.6937	0.045164	ENSG00000124831
IL1A	2	113531492	113542167	25	3	48961	-1.6931	0.95478	ENSG00000115008
XXcos-LUCA11.5	3	50388323	50405354	7	2	41345	1.6927	0.045261	ENSG00000272104
EFHD1	2	233470767	233547491	211	25	48666	-1.6926	0.95473	ENSG00000115468
RABGGTA	14	24734744	24740945	19	4	51009	1.6925	0.045279	ENSG00000100949
H3F3A	1	226249552	226259702	12	5	47709	1.692	0.045324	ENSG00000163041
GMPS	3	155588325	155661815	195	11	53058	1.6915	0.045367	ENSG00000163655
TTC32	2	20096404	20101747	9	3	51035	1.69	0.045512	ENSG00000183891
IL23R	1	67632083	67725662	235	28	51436	1.69	0.045514	ENSG00000162594
MRPS24	7	43906157	43909492	4	1	53455	1.6897	0.045543	ENSG00000062582
LYN	8	56792372	56923940	401	30	51246	-1.689	0.95439	ENSG00000254087
CRISP3	6	49695097	49712150	36	8	51554	1.689	0.045609	ENSG00000096006
KANSL1	17	44107282	44302733	703	5	51290	1.6885	0.045654	ENSG00000120071
CKAP2	13	53029564	53050763	47	6	48663	1.6875	0.04575	ENSG00000136108
CTNNA1	5	137946656	138270723	423	17	50770	1.6873	0.045771	ENSG00000044115
MUC22	6	30978251	31003179	333	29	47914	-1.6869	0.95419	ENSG00000261272
PTPRF	1	43990858	44089343	225	16	49722	1.6869	0.045807	ENSG00000142949
VPS11	11	118938403	118952688	32	3	47898	1.6865	0.045845	ENSG00000160695
TMEM208	16	67261006	67263181	1	1	48071	-1.686	0.9541	ENSG00000168701
SRFBP1	5	121297656	121411265	152	6	51351	1.6857	0.045925	ENSG00000151304
ATP9B	18	76829285	77138283	771	22	51348	1.6853	0.045966	ENSG00000166377
SHROOM3	4	77356253	77704406	905	52	51715	1.6853	0.045967	ENSG00000138771
SRRM5	19	44100769	44118649	22	4	51279	1.6849	0.045999	ENSG00000226763
PHB	17	47481414	47492246	26	9	44448	-1.6845	0.95396	ENSG00000167085
VSTM1	19	54544079	54567207	81	15	43031	1.6845	0.046046	ENSG00000189068
BUB3	10	124913793	124924886	13	1	50778	1.6844	0.046053	ENSG00000154473
TMEM232	5	109624934	110074657	775	14	44545	-1.6838	0.95389	ENSG00000186952
SRSF9	12	120899471	120907596	21	6	50080	1.6837	0.046123	ENSG00000111786
GJB3	1	35246790	35251970	14	4	45306	1.6834	0.046151	ENSG00000188910
RBBP8	18	20378224	20606451	432	16	44783	1.6831	0.046177	ENSG00000101773
AVP	20	3063202	3065370	2	1	41404	1.6831	0.046179	ENSG00000101200
VPS41	7	38762563	38971994	581	23	50681	1.6827	0.046217	ENSG00000006715
INTS4	11	77589766	77705724	239	17	52629	1.6825	0.046232	ENSG00000149262
ZNF232	17	5008836	5026411	36	10	46494	1.6822	0.046267	ENSG00000167840
UBE2L3	22	21903736	21978323	85	3	46135	-1.6821	0.95372	ENSG00000185651
ARHGAP40	20	37230577	37279678	110	20	48866	-1.6818	0.9537	ENSG00000124143
ANGPT2	8	6357172	6420930	340	28	49596	1.6817	0.04631	ENSG00000091879
HLA-DOA	6	32971955	32977389	38	10	48106	-1.6816	0.95368	ENSG00000204252
BCL2L13	22	18111621	18213388	296	16	52222	1.6815	0.046336	ENSG00000099968
CTDSPL	3	37903451	38025960	244	27	48323	1.6813	0.046355	ENSG00000144677
NXPE4	11	114441313	114466484	44	11	50272	-1.6807	0.95359	ENSG00000137634
PPP2R4	9	131873229	131911225	75	2	49450	-1.6802	0.95354	ENSG00000119383
ACLY	17	40023161	40086795	100	9	50173	-1.6801	0.95353	ENSG00000131473
OR51I2	11	5474638	5475707	6	3	45756	-1.6791	0.95344	ENSG00000187918
SYNE3	14	95883831	95942173	274	36	48087	1.6791	0.046567	ENSG00000176438
SLC1A6	19	15060846	15133802	419	43	49551	1.6789	0.046586	ENSG00000105143
CCNL1	3	156864297	156878549	26	4	50858	1.6786	0.04662	ENSG00000163660
ATP5G2	12	54026510	54071192	105	8	52416	-1.6784	0.95337	ENSG00000135390
ZNF821	16	71893583	71929239	60	9	49806	1.6779	0.046679	ENSG00000102984
TMEM167B	1	109632425	109639556	23	6	47544	1.6779	0.046685	ENSG00000215717
LMOD3	3	69156023	69172183	23	8	45531	1.6775	0.046722	ENSG00000163380
MRPL53	2	74699085	74700449	2	1	36226	1.6769	0.046781	ENSG00000204822
KCTD5	16	2732476	2759031	36	5	46198	1.6766	0.046807	ENSG00000167977
SPPL2C	17	43922256	43924438	17	2	49378	1.6766	0.046808	ENSG00000185294
MAFF	22	38597889	38612518	23	4	50121	1.6763	0.046839	ENSG00000185022
C19orf70	19	5678432	5680907	3	1	36492	-1.6762	0.95315	ENSG00000174917
ZG16	16	29789561	29793096	1	1	35113	1.675	0.04697	ENSG00000174992
PTPRH	19	55692616	55720874	95	20	41132	1.6749	0.046978	ENSG00000080031
KLK11	19	51525472	51531295	8	3	35809	-1.6748	0.95301	ENSG00000167757
NDUFS4	5	52856463	52979168	335	20	51482	-1.6748	0.95302	ENSG00000164258
C19orf69	19	41949063	41950670	5	3	38602	1.6746	0.04701	ENSG00000204978
VRK1	14	97263641	97398059	296	21	51756	-1.6745	0.95298	ENSG00000100749
TRPV2	17	16318856	16340317	54	7	47963	-1.6745	0.95298	ENSG00000187688
KIAA1551	12	32112304	32146039	138	19	53033	-1.6744	0.95298	ENSG00000174718
ZNF668	16	31072164	31085641	16	3	49062	-1.674	0.95294	ENSG00000167394
CRHR1	17	43699267	43913194	942	8	49244	1.674	0.047063	ENSG00000120088
TRIML2	4	189012427	189030757	101	15	45376	1.6739	0.04707	ENSG00000179046
AL645730.2	1	50459990	50461874	2	1	44467	1.6737	0.047093	ENSG00000227839
B3GNTL1	17	80900031	81009686	462	38	50511	1.6734	0.047126	ENSG00000175711
RPS28	19	8386042	8388224	9	4	43734	-1.6732	0.95286	ENSG00000233927
CARD6	5	40841286	40860275	35	7	49416	1.6727	0.047189	ENSG00000132357
C16orf91	16	1469745	1479345	18	4	40803	1.6726	0.047207	ENSG00000174109
VASN	16	4421849	4433529	25	6	44748	1.6723	0.047236	ENSG00000168140
NDUFA4L2	12	57628686	57634498	1	1	47918	1.6722	0.04724	ENSG00000185633
IGLL1	22	23915312	23922495	20	5	37703	1.6722	0.04724	ENSG00000128322
C6orf58	6	127840600	127912962	258	16	47731	1.672	0.047258	ENSG00000184530
STH	17	44076616	44077060	1	1	53377	1.6715	0.04731	ENSG00000256762
RFWD2	1	175913967	176176629	416	20	49939	1.6712	0.047344	ENSG00000143207
ARMC10	7	102715328	102740205	22	7	47711	1.6711	0.047346	ENSG00000170632
TWIST1	7	19060614	19157295	160	16	37295	1.671	0.047358	ENSG00000122691
SNX11	17	46180719	46200436	60	8	49426	1.6707	0.047387	ENSG00000002919
BPIFB1	20	31861286	31897684	70	9	50318	1.6707	0.04739	ENSG00000125999
NLRP5	19	56511092	56573179	382	51	48997	1.6707	0.047392	ENSG00000171487
GSE1	16	85645015	85709810	81	13	42528	1.6706	0.047401	ENSG00000131149
AL391421.1	10	79626633	79629368	6	2	44919	-1.6705	0.95259	ENSG00000204049
GNAT3	7	80087987	80141336	99	11	45755	1.6697	0.047485	ENSG00000214415
CHMP4C	8	82644669	82671750	61	13	49521	1.6697	0.047485	ENSG00000164695
PSMD7	16	74330673	74340186	9	4	48451	1.6697	0.047489	ENSG00000103035
AC022819.2	15	99859300	99859828	1	1	49399	1.6696	0.0475	ENSG00000268730
USP25	21	17102344	17252377	218	7	48479	-1.6693	0.95248	ENSG00000155313
KRTAP5-9	11	71259466	71260653	8	3	46024	1.6691	0.047553	ENSG00000254997
COL4A1	13	110801318	110959496	657	68	49711	-1.6687	0.95241	ENSG00000187498
CMTM3	16	66637777	66647795	23	4	49389	1.6686	0.047596	ENSG00000140931
PRSS22	16	2902728	2908171	10	3	48322	-1.6685	0.95239	ENSG00000005001
RRAGA	9	19049372	19051019	2	1	49925	1.6682	0.047634	ENSG00000155876
THEGL	4	57396775	57469673	206	26	46597	1.6682	0.047643	ENSG00000249693
AC135048.1	16	30996808	30997533	2	1	44969	-1.6679	0.95233	ENSG00000268863
AC069547.2	10	52152766	52154321	5	3	51067	1.6675	0.047704	ENSG00000269700
C2orf62	2	219221579	219232822	29	7	46457	1.6674	0.047721	ENSG00000158428
OLIG1	21	34442450	34444726	4	2	49788	-1.667	0.95224	ENSG00000184221
ABCC10	6	43395104	43418168	37	9	50595	-1.6658	0.95212	ENSG00000124574
MRPL49	11	64889655	64894843	5	3	47695	-1.6657	0.95211	ENSG00000149792
C17orf75	17	30651584	30677042	18	3	46641	-1.6654	0.95209	ENSG00000108666
ACVRL1	12	52300692	52317145	45	11	49547	1.6651	0.047951	ENSG00000139567
SIMC1	5	175665365	175772994	174	15	48903	-1.6646	0.952	ENSG00000170085
SPINT2	19	38734675	38783254	135	19	51259	1.6643	0.048025	ENSG00000167642
ADAM22	7	87563458	87832204	347	23	47469	-1.6641	0.95195	ENSG00000008277
NEK1	4	170314426	170533780	447	15	50617	-1.6641	0.95196	ENSG00000137601
HDAC3	5	141000443	141016437	26	8	48038	-1.6639	0.95194	ENSG00000171720
ENO4	10	118609023	118671299	65	10	46022	1.6638	0.048078	ENSG00000188316
BRE	2	28112808	28561768	845	40	49164	1.6638	0.04808	ENSG00000158019
SORCS3	10	106400859	107024993	1651	42	51774	1.6635	0.048107	ENSG00000156395
IPP	1	46159996	46216322	90	5	50754	1.6618	0.048272	ENSG00000197429
TEP1	14	20833826	20881588	164	22	49880	1.6617	0.04829	ENSG00000129566
RBPMS	8	30241944	30429778	319	20	51172	1.6613	0.048331	ENSG00000157110
RASSF1	3	50367219	50378411	9	2	44998	1.66	0.048458	ENSG00000068028
MCEE	2	71336814	71357369	63	6	49060	1.6595	0.048505	ENSG00000124370
OR2H1	6	29424958	29432105	8	3	46495	-1.6588	0.95142	ENSG00000204688
MAPT	17	43971748	44105700	664	5	51324	1.6587	0.048587	ENSG00000186868
C6orf163	6	88054567	88075181	54	5	53066	1.6583	0.048624	ENSG00000203872
FSD2	15	83424114	83474822	104	17	49368	1.6582	0.048643	ENSG00000186628
DNMT3B	20	31350191	31397162	115	9	47766	-1.6578	0.95132	ENSG00000088305
ADAT1	16	75630879	75657198	89	13	43331	1.6578	0.048678	ENSG00000065457
CHST14	15	40763160	40765353	1	1	42125	-1.6576	0.9513	ENSG00000169105
IFNA16	9	21216372	21217310	6	1	50113	1.6576	0.048695	ENSG00000147885
AES	19	3052908	3063105	16	4	36345	1.6569	0.048769	ENSG00000104964
S100A7L2	1	153409534	153412425	6	2	51108	1.6568	0.048779	ENSG00000197364
RGPD2	2	88055474	88285309	3	1	36794	1.6567	0.048789	ENSG00000185304
FOXRED2	22	36883237	36903148	58	7	47778	1.6563	0.048831	ENSG00000100350
MS4A18	11	60496789	60511685	21	3	51011	-1.6559	0.95113	ENSG00000214782
OR2AE1	7	99473610	99474680	3	1	45002	-1.6557	0.95111	ENSG00000244623
CDC42EP5	19	54976210	54984411	16	4	39473	1.6557	0.048895	ENSG00000167617
GPX6	6	28471073	28495992	66	12	50714	-1.6555	0.95109	ENSG00000198704
KCNJ8	12	21917889	21928515	4	2	45194	-1.6552	0.95106	ENSG00000121361
NR4A3	9	102584137	102629173	33	6	48751	1.6551	0.048948	ENSG00000119508
PNMA2	8	26362202	26371608	16	5	50413	1.6551	0.048952	ENSG00000240694
PTF1A	10	23481256	23483181	3	1	43762	1.655	0.048959	ENSG00000168267
SDCBP2	20	1290619	1309883	68	19	47977	1.6547	0.048997	ENSG00000125775
ZNF415	19	53611132	53636330	97	15	48559	-1.6546	0.95099	ENSG00000170954
RNF212	4	1050038	1107350	261	9	48662	-1.6546	0.951	ENSG00000178222
CYP2S1	19	41698954	41713444	27	6	42562	1.6546	0.049005	ENSG00000167600
PRDM15	21	43218385	43299591	375	31	50157	1.6545	0.049014	ENSG00000141956
FBXO44	1	11714432	11723384	19	7	39089	1.6538	0.049085	ENSG00000132879
CCDC182	17	55821842	55822673	2	1	52995	1.6534	0.049123	ENSG00000166329
ARHGAP44	17	12692856	12894960	675	48	50257	1.6531	0.049159	ENSG00000006740
CCDC135	16	57728705	57765717	66	11	49627	1.6525	0.049212	ENSG00000159625
CREBBP	16	3775055	3930727	68	18	43846	1.6525	0.049216	ENSG00000005339
PCGF2	17	36890150	36906070	38	9	49521	-1.6523	0.95076	ENSG00000056661
ZDBF2	2	207139387	207179148	51	6	48182	-1.6521	0.95075	ENSG00000204186
PABPC1	8	101698044	101735037	49	5	50508	-1.6518	0.95071	ENSG00000070756
ATXN1L	16	71879894	71919171	64	10	50402	1.6518	0.049284	ENSG00000224470
SLC31A1	9	115983808	116028674	117	17	51988	1.6517	0.049301	ENSG00000136868
AKTIP	16	53524952	53538323	14	2	51842	-1.6514	0.95067	ENSG00000166971
GJA9	1	39330175	39347289	37	6	47959	1.6513	0.049341	ENSG00000131233
RGL1	1	183605220	183897665	743	46	49025	1.6512	0.049349	ENSG00000143344
OR5AS1	11	55797895	55798869	5	1	53818	-1.6511	0.95064	ENSG00000181785
CTRC	1	15764935	15775737	16	4	48310	1.6508	0.049393	ENSG00000162438
TNR	1	175284330	175712906	1107	96	49927	1.6508	0.049393	ENSG00000116147
AL450307.1	10	133604734	133622535	71	7	52923	1.65	0.049471	ENSG00000189275
RP11-155D18.14	3	51994317	52008032	2	1	39637	-1.6494	0.95047	ENSG00000272762
MYO1H	12	109785708	109893328	407	22	52074	-1.6492	0.95044	ENSG00000174527
NARG2	15	60711808	60771359	95	8	49245	-1.6492	0.95044	ENSG00000128915
CCDC142	2	74699113	74710535	9	3	37909	1.6492	0.049551	ENSG00000135637
GPRIN3	4	90157537	90229161	172	24	49253	1.6492	0.049558	ENSG00000185477
CDC25B	20	3767578	3786762	35	6	50268	-1.649	0.95042	ENSG00000101224
CMIP	16	81478775	81745367	934	92	48944	1.649	0.049577	ENSG00000153815
FOSL2	2	28615315	28640179	35	6	47490	1.6489	0.049586	ENSG00000075426
APOLD1	12	12878851	12982909	239	40	44485	-1.6486	0.95039	ENSG00000178878
C9orf135	9	72435709	72521148	222	27	51010	-1.6482	0.95035	ENSG00000204711
GFER	16	2034208	2037750	16	3	50472	1.6482	0.049655	ENSG00000127554
KRTAP1-1	17	39196811	39197713	1	1	48044	1.6479	0.04969	ENSG00000188581
COA4	11	73583712	73588033	9	4	46920	1.6478	0.049699	ENSG00000181924
C8orf49	8	11618896	11620309	11	4	50130	-1.6476	0.95029	ENSG00000255394
LOXHD1	18	44056935	44236996	550	55	50773	-1.6474	0.95027	ENSG00000167210
AMHR2	12	53817639	53825318	13	1	52705	1.6473	0.04975	ENSG00000135409
BTC	4	75669969	75719896	185	12	49389	1.6473	0.049753	ENSG00000174808
CCDC54	3	107096188	107097481	3	2	37195	-1.6471	0.95023	ENSG00000138483
OBFC1	10	105642300	105677963	84	9	50997	-1.647	0.95023	ENSG00000107960
SUPT16H	14	21819631	21852425	62	6	42793	-1.6466	0.95018	ENSG00000092201
TNP2	16	11361605	11363390	4	2	48117	1.6464	0.049837	ENSG00000178279
GPX5	6	28493702	28502729	22	6	49745	-1.6463	0.95015	ENSG00000224586
TPM1	15	63334831	63364114	90	12	51444	-1.6461	0.95013	ENSG00000140416
TMEM262	11	64852451	64856847	6	3	47379	-1.6459	0.95011	ENSG00000187066
IZUMO4	19	2096380	2099592	2	1	40049	1.6456	0.049919	ENSG00000099840
FSBP	8	95390605	95449180	154	16	47382	1.6452	0.049964	ENSG00000265817
EHBP1L1	11	65343509	65360121	24	7	45955	-1.645	0.95002	ENSG00000173442
SKOR2	18	44746293	44775554	59	8	49322	-1.6445	0.94996	ENSG00000215474
LYRM7	5	130506503	130541119	62	6	48646	-1.6443	0.94994	ENSG00000186687
CLK2	1	155232659	155248282	15	3	47890	1.6443	0.050057	ENSG00000176444
SHISA7	19	55940107	55954230	12	4	40215	1.6441	0.050074	ENSG00000187902
MPP6	7	24612887	24733812	351	8	52271	1.6441	0.05008	ENSG00000105926
PCGF1	2	74732170	74735707	4	2	32954	1.6438	0.050107	ENSG00000115289
ASZ1	7	117003276	117068177	77	11	47524	1.6438	0.050113	ENSG00000154438
ZNF471	19	57019212	57041590	71	9	49728	-1.6437	0.94988	ENSG00000196263
KDM4B	19	4969125	5153606	514	31	51167	1.6436	0.050127	ENSG00000127663
TCTN1	12	111051832	111087235	34	8	47866	1.6435	0.050137	ENSG00000204852
DEPTOR	8	120885957	121063152	652	25	51306	1.643	0.050194	ENSG00000155792
S100A12	1	153346184	153348125	1	1	47999	1.6426	0.05023	ENSG00000163221
NAMPT	7	105888731	105926772	80	11	48738	1.642	0.0503	ENSG00000105835
MAPRE3	2	27193480	27250064	52	4	48254	1.6419	0.050302	ENSG00000084764
TAL2	9	108424738	108425367	1	1	49399	1.6418	0.05032	ENSG00000186051
AGO1	1	36335409	36395211	31	3	39860	-1.6414	0.94965	ENSG00000092847
IL20	1	207038699	207042568	4	2	50627	-1.641	0.9496	ENSG00000162891
BTBD2	19	1985447	2034880	142	22	41907	1.6409	0.05041	ENSG00000133243
HBEGF	5	139712428	139726216	29	7	51069	1.6409	0.050411	ENSG00000113070
CRBN	3	3190676	3221394	81	12	46142	-1.6408	0.94958	ENSG00000113851
GPBP1L1	1	46092976	46153785	105	5	51245	1.6408	0.050423	ENSG00000159592
GSN	9	123970072	124095121	201	19	48461	1.6407	0.050426	ENSG00000148180
ARSJ	4	114821440	114900883	214	18	52411	1.6406	0.050438	ENSG00000180801
G6PC3	17	42148103	42153709	7	3	45931	-1.6399	0.94949	ENSG00000141349
SYS1	20	43990577	44005438	28	3	49965	1.6398	0.050523	ENSG00000204070
HMX3	10	124895478	124897257	1	1	34974	1.6395	0.05055	ENSG00000188620
SAT2	17	7529552	7531194	3	1	49096	1.6391	0.050598	ENSG00000141504
C7orf61	7	100054238	100061894	3	1	52255	-1.6389	0.94939	ENSG00000185955
PYROXD1	12	21590549	21623300	185	10	51477	1.6388	0.050628	ENSG00000121350
KAT6B	10	76585340	76792380	174	9	46053	-1.6385	0.94934	ENSG00000156650
ALOX12B	17	7975954	7991021	38	10	49044	1.6384	0.050666	ENSG00000179477
PPM1H	12	63037762	63328817	805	93	49188	1.6381	0.0507	ENSG00000111110
GPR87	3	151011891	151034740	40	7	49982	1.638	0.050714	ENSG00000138271
ADCY3	2	25042038	25142708	336	20	49155	1.6375	0.050762	ENSG00000138031
RPL7L1	6	42847356	42857663	27	5	48812	1.6372	0.05079	ENSG00000146223
LCN8	9	139648838	139652678	20	4	42760	1.6372	0.050792	ENSG00000204001
TMEM97	17	26646121	26655707	10	4	48693	1.6372	0.050798	ENSG00000109084
NF2	22	29999545	30094587	144	15	51305	-1.6362	0.9491	ENSG00000186575
HOXB5	17	46668619	46671323	8	4	47360	1.6357	0.05095	ENSG00000120075
MYO5B	18	47349183	47721463	1268	51	51227	1.6351	0.051012	ENSG00000167306
TMEM179	14	104941015	105071984	394	31	44308	1.635	0.051021	ENSG00000258986
DPP4	2	162848751	162931052	136	18	43511	-1.6349	0.94897	ENSG00000197635
GHRHR	7	30978284	31032869	161	26	45934	-1.6346	0.94893	ENSG00000106128
ARHGEF10L	1	17866330	18024369	289	28	46276	1.6346	0.051067	ENSG00000074964
RRM1	11	4115937	4160106	99	10	49807	1.6343	0.051099	ENSG00000167325
DNAJB13	11	73661364	73681411	66	11	50452	1.6339	0.051143	ENSG00000187726
SAG	2	234216462	234255701	126	16	51666	1.6338	0.051153	ENSG00000130561
APH1A	1	150237804	150241980	2	1	42985	-1.6329	0.94875	ENSG00000117362
ADAMTS16	5	5140443	5320417	710	79	49551	-1.6325	0.94872	ENSG00000145536
UPK2	11	118795873	118829269	82	15	47586	1.6325	0.051292	ENSG00000110375
ZDHHC5	11	57435219	57468659	45	8	46260	1.6321	0.051327	ENSG00000156599
SF1	11	64532078	64546258	9	2	45119	-1.6319	0.94865	ENSG00000168066
IQCC	1	32671236	32674288	5	1	50081	1.6318	0.051363	ENSG00000160051
H2AFY2	10	71812552	71872036	155	24	51022	-1.6317	0.94863	ENSG00000099284
OPRL1	20	62711526	62731996	31	7	45613	1.6317	0.051376	ENSG00000125510
PGAM1	10	99185917	99193198	11	5	46655	1.6311	0.051435	ENSG00000171314
OXCT1	5	41730167	41870621	145	9	50504	-1.631	0.94856	ENSG00000083720
TSC22D1	13	45007655	45151283	242	13	51366	-1.6306	0.94852	ENSG00000102804
AC112721.1	2	238330063	238333919	2	1	40661	1.6306	0.051488	ENSG00000222022
BRD7	16	50347398	50402845	109	12	48633	-1.63	0.94845	ENSG00000166164
SPAG6	10	22634399	22743153	48	9	42849	1.63	0.05155	ENSG00000077327
ECM1	1	150480538	150486265	11	3	51401	1.63	0.051554	ENSG00000143369
AL160274.1	9	35361056	35361262	1	1	53852	1.6297	0.05158	ENSG00000268482
CDHR1	10	85954410	85979377	74	12	48449	1.6286	0.051696	ENSG00000148600
USP50	15	50792759	50838905	136	14	52254	1.6286	0.051702	ENSG00000170236
SENP2	3	185300284	185351339	110	7	52420	1.6284	0.05172	ENSG00000163904
PPP1R14A	19	38741877	38747231	17	4	50016	1.628	0.051766	ENSG00000167641
KCNAB2	1	6051526	6161253	260	36	46260	-1.6279	0.94823	ENSG00000069424
NOL9	1	6581407	6614595	92	2	47099	1.6277	0.05179	ENSG00000162408
POLR2E	19	1086594	1095598	37	12	39747	-1.6273	0.94817	ENSG00000099817
SEMA3F	3	50192478	50226508	56	9	48788	1.6267	0.051902	ENSG00000001617
COA7	1	53152508	53164038	21	4	43492	1.6253	0.052047	ENSG00000162377
FBXW10	17	18647326	18682662	61	11	50244	1.6249	0.052097	ENSG00000171931
MYCBP	1	39328636	39347289	38	6	47990	1.6247	0.052108	ENSG00000214114
MXD4	4	2249159	2264021	34	3	47538	-1.6243	0.94784	ENSG00000123933
KRT18	12	53342655	53346685	3	2	51289	1.6243	0.052152	ENSG00000111057
SLC35F4	14	58030640	58448912	1452	72	51547	-1.6242	0.94783	ENSG00000151812
MADD	11	47290712	47351582	123	12	50529	1.6241	0.05218	ENSG00000110514
SLC12A8	3	124801480	124998021	626	63	49701	1.6237	0.052224	ENSG00000221955
MAP6D1	3	183533664	183543382	25	4	51756	1.6236	0.052227	ENSG00000180834
SIN3B	19	16940211	16991164	75	10	48875	-1.6234	0.94774	ENSG00000127511
MAPK6	15	52244303	52358462	127	18	45592	1.6233	0.052259	ENSG00000069956
FDPS	1	155278539	155290457	11	2	50110	1.6232	0.052279	ENSG00000160752
SGMS2	4	108745719	108836203	178	34	46710	-1.6231	0.94772	ENSG00000164023
HPSE2	10	100218875	100995619	1563	43	49217	-1.623	0.94771	ENSG00000172987
RAB34	17	27041299	27045447	3	2	46295	-1.6228	0.94768	ENSG00000109113
TMED5	1	93615299	93646285	50	7	48833	1.622	0.052399	ENSG00000117500
CALB2	16	71392616	71424341	89	10	53017	1.622	0.052399	ENSG00000172137
IL17REL	22	50432942	50451088	52	8	48728	1.6216	0.052444	ENSG00000188263
CAPN7	3	15247659	15294425	34	9	46863	-1.6212	0.94751	ENSG00000131375
OR51B2	11	5344541	5345582	10	2	43818	-1.6211	0.9475	ENSG00000184881
TAS2R50	12	11138512	11139511	3	2	47039	1.6208	0.052525	ENSG00000212126
SLC6A1	3	11034410	11080933	125	28	46046	1.6208	0.052529	ENSG00000157103
ATOH8	2	85978467	86015189	67	10	48726	1.6199	0.052632	ENSG00000168874
HOXA11	7	27221129	27224842	5	2	50031	-1.6197	0.94735	ENSG00000005073
RD3L	14	104406763	104408645	6	2	43359	1.6194	0.052684	ENSG00000227729
TXK	4	48068410	48136273	148	18	49575	-1.6191	0.94729	ENSG00000074966
MLANA	9	5890802	5910606	38	9	47579	-1.6191	0.94729	ENSG00000120215
FAM46A	6	82201156	82462491	680	42	50415	1.6187	0.052759	ENSG00000112773
HMX2	10	124907638	124910188	2	1	51636	1.6186	0.052767	ENSG00000188816
TM7SF2	11	64879317	64883856	8	2	48223	-1.6185	0.94722	ENSG00000149809
LHX6	9	124964856	124991905	40	11	43364	1.6183	0.052804	ENSG00000106852
DPYSL2	8	26371791	26515694	486	31	49547	1.6178	0.052851	ENSG00000092964
ATP1B3	3	141594966	141645356	162	17	52020	1.6174	0.052896	ENSG00000069849
IL27RA	19	14142560	14163743	47	5	38963	1.6167	0.052966	ENSG00000104998
EIF1	17	39845137	39848920	1	1	50236	1.6163	0.05302	ENSG00000173812
PPAPDC1B	8	38120648	38126761	6	3	50641	1.6161	0.053041	ENSG00000147535
CDC42EP3	2	37869032	37965611	335	37	49793	1.6158	0.053066	ENSG00000163171
SLC35D2	9	99082988	99145992	206	14	50916	-1.6156	0.94691	ENSG00000130958
FEM1A	19	4791728	4795571	3	1	47703	-1.6155	0.94689	ENSG00000141965
OR2AT4	11	74799758	74800799	1	1	36591	-1.6155	0.9469	ENSG00000171561
LSMEM2	3	50316458	50325545	4	1	47254	1.6155	0.053099	ENSG00000179564
UHRF1BP1L	12	100422233	100536626	233	19	48787	1.615	0.053157	ENSG00000111647
GSG1L	16	27798850	28074830	806	81	50722	-1.6148	0.94683	ENSG00000169181
OR52R1	11	4824663	4825847	5	2	47829	-1.6147	0.94681	ENSG00000176937
THSD1	13	52951305	52980629	64	4	50949	1.6145	0.053209	ENSG00000136114
HIST1H2AG	6	27100832	27103070	2	1	42437	-1.6144	0.94678	ENSG00000196787
PTPRE	10	129705325	129884119	621	80	50961	-1.6144	0.94678	ENSG00000132334
EXOC3L1	16	67218269	67224107	7	2	44165	1.6141	0.053253	ENSG00000179044
PXDNL	8	52232138	52722005	1332	48	48937	1.614	0.053266	ENSG00000147485
MTRNR2L4	16	3421053	3422283	6	2	51197	1.614	0.053269	ENSG00000232196
TNNT3	11	1940792	1959936	64	13	42732	-1.6139	0.94672	ENSG00000130595
FAM110A	20	814358	838106	83	18	46130	-1.6135	0.94668	ENSG00000125898
CHST10	2	101008327	101034118	40	6	44496	1.6133	0.053341	ENSG00000115526
DLEU7	13	51285144	51418075	327	27	50671	1.6132	0.053354	ENSG00000186047
ALG1	16	5083703	5137380	130	24	47026	-1.6129	0.94662	ENSG00000033011
KCNK12	2	47743720	47798078	112	26	48290	1.6128	0.053395	ENSG00000184261
PGBD2	1	249200395	249214145	5	1	31992	1.6126	0.05342	ENSG00000185220
AQP12B	2	241615835	241622323	4	2	43536	1.6126	0.053421	ENSG00000185176
NTN1	17	8924859	9147317	751	74	50132	1.6123	0.053446	ENSG00000065320
PIK3C2G	12	18400548	18801348	1008	49	51231	1.6123	0.053449	ENSG00000139144
LIPK	10	90484301	90512543	151	8	52413	1.6122	0.053458	ENSG00000204021
DGCR8	22	20067755	20099400	96	10	51753	-1.6116	0.94648	ENSG00000128191
CRABP2	1	156669398	156675608	5	2	32761	1.6112	0.053573	ENSG00000143320
TMC7	16	18995256	19075264	125	8	46707	1.6108	0.053613	ENSG00000170537
FAM124B	2	225243415	225266802	61	11	50709	-1.6106	0.94637	ENSG00000124019
PEPD	19	33877856	34012700	566	30	49033	1.6105	0.053644	ENSG00000124299
TTBK1	6	43211418	43255997	97	12	48296	1.6103	0.053663	ENSG00000146216
UAP1	1	162531323	162569627	65	11	50300	1.6098	0.053723	ENSG00000117143
DEFA5	8	6912831	6914256	6	2	48723	1.6089	0.053815	ENSG00000164816
SPIDR	8	48173167	48648868	261	15	44822	1.6083	0.053888	ENSG00000164808
TOPAZ1	3	44283378	44373590	166	12	52865	-1.6082	0.9461	ENSG00000173769
EIF2S3L	12	10658201	10675734	50	5	53028	1.608	0.053916	ENSG00000180574
PCDHGC5	5	140868808	140892546	48	12	47571	-1.6079	0.94607	ENSG00000240764
LZTFL1	3	45864808	45957534	165	23	51541	-1.6077	0.94604	ENSG00000163818
LAMB3	1	209788215	209825811	125	18	45817	1.6074	0.053982	ENSG00000196878
SLC5A10	17	18853658	18925908	85	20	39822	1.607	0.054029	ENSG00000154025
ATXN7L3	17	42269173	42277481	9	5	39100	1.6065	0.054077	ENSG00000087152
PAH	12	103230663	103352188	354	21	50384	1.6065	0.054087	ENSG00000171759
CSNK2B-LY6G5B-1181	6	31633879	31641323	21	8	46521	-1.6064	0.94591	ENSG00000263020
TEKT4	2	95537178	95542574	13	4	42849	-1.6059	0.94585	ENSG00000163060
PRKAR1B	7	588834	767287	158	17	39039	1.6043	0.054325	ENSG00000188191
POLDIP2	17	26673659	26684545	10	5	46209	1.6037	0.054388	ENSG00000004142
MGST2	4	140586922	140661899	193	30	49913	1.6037	0.054393	ENSG00000085871
RNMTL1	17	685513	695749	15	6	47672	1.6028	0.054491	ENSG00000171861
POLR3B	12	106751436	106903976	305	16	47446	1.6026	0.054513	ENSG00000013503
SLC8A1	2	40324410	40838193	1614	94	47913	1.6025	0.054519	ENSG00000183023
NAA38	7	117824086	117832878	44	3	51556	1.6014	0.054645	ENSG00000128534
PRKD3	2	37477645	37551951	245	19	50510	1.601	0.05469	ENSG00000115825
GZMM	19	544034	549919	15	4	34782	1.6009	0.054701	ENSG00000197540
UFC1	1	161122566	161128646	9	3	53055	1.6007	0.054717	ENSG00000143222
AC110781.3	7	1878222	1889567	57	7	50865	1.6006	0.054728	ENSG00000176349
KRTAP2-4	17	39221369	39222131	1	1	44305	1.6004	0.05476	ENSG00000213417
SYNJ2	6	158402888	158520208	361	38	51134	-1.6003	0.94523	ENSG00000078269
NAA40	11	63706431	63724800	30	4	45336	1.6001	0.054789	ENSG00000110583
RNF43	17	56429861	56494956	101	14	50625	1.6	0.054798	ENSG00000108375
PIK3CG	7	106505723	106547590	71	16	49648	1.6	0.054802	ENSG00000105851
REXO2	11	114310108	114321001	27	8	49460	1.5997	0.054833	ENSG00000076043
ZBTB7B	1	154975127	154990998	22	8	46410	1.5993	0.054875	ENSG00000160685
MSX1	4	4861393	4865663	19	5	48501	-1.5991	0.9451	ENSG00000163132
ETS1	11	128328656	128457453	248	41	50302	1.5989	0.054923	ENSG00000134954
N4BP2L2	13	33006554	33112970	120	12	47287	1.5986	0.054959	ENSG00000244754
ITGB1	10	33189247	33294720	266	26	48866	-1.5983	0.94501	ENSG00000150093
NPAS2	2	101436614	101613291	491	58	48169	1.5977	0.055052	ENSG00000170485
OTOS	2	241078446	241083979	36	5	49894	1.5977	0.055053	ENSG00000178602
CC2D2A	4	15471489	15603180	253	24	50700	1.5972	0.055114	ENSG00000048342
COL24A1	1	86194916	86622626	1345	55	50783	-1.5969	0.94486	ENSG00000171502
ENAH	1	225674537	225840844	327	14	51524	-1.5969	0.94486	ENSG00000154380
ITPRIPL1	2	96991069	96994091	3	1	55450	1.5968	0.055155	ENSG00000198885
BMP8B	1	40222854	40254533	89	15	47909	1.5967	0.055167	ENSG00000116985
C1orf173	1	75033795	75139422	127	12	46359	1.5967	0.055171	ENSG00000178965
FAM170A	5	118965254	118971517	26	4	53663	-1.5966	0.94482	ENSG00000164334
PLA2G2F	1	20465819	20476879	17	7	43282	1.5955	0.055305	ENSG00000158786
KIAA1244	6	138483058	138665800	437	26	46160	-1.5945	0.94458	ENSG00000112379
SLC5A3	21	35445870	35478559	36	6	47699	-1.5945	0.94459	ENSG00000198743
SLC5A3	21	35445870	35478561	36	6	47699	-1.5945	0.94459	ENSG00000272962
UGT1A6	2	234600253	234681946	264	17	50147	1.5943	0.05543	ENSG00000167165
RPAP1	15	41809374	41836467	64	8	49337	-1.5941	0.94454	ENSG00000103932
SLIT2	4	20254883	20622184	841	94	49392	1.5933	0.055546	ENSG00000145147
CHST3	10	73724123	73773322	124	11	49165	-1.5929	0.94441	ENSG00000122863
OLFML2A	9	127539437	127577164	34	7	43673	-1.5925	0.94437	ENSG00000185585
SMPD3	16	68392231	68482591	158	18	50412	1.5923	0.055656	ENSG00000103056
C6orf222	6	36283534	36304662	48	16	46412	-1.5922	0.94433	ENSG00000189325
TOX3	16	52471917	52581714	184	27	48559	1.5922	0.055665	ENSG00000103460
ZNF598	16	2047655	2059824	46	7	47137	1.5922	0.055669	ENSG00000167962
LAMB2	3	49158547	49170551	9	5	44721	-1.5912	0.94422	ENSG00000172037
FCRL4	1	157543539	157567870	59	8	47033	1.5912	0.055786	ENSG00000163518
FGF6	12	4537321	4554780	32	5	49033	-1.5911	0.94421	ENSG00000111241
CCDC24	1	44457031	44462200	8	3	42094	1.5911	0.055795	ENSG00000159214
TAF4B	18	23805900	23971649	362	21	48745	1.59	0.055914	ENSG00000141384
CHURC1	14	65381079	65411309	87	6	49966	-1.5897	0.94405	ENSG00000258289
TM9SF2	13	100153671	100216260	120	15	50532	-1.5894	0.94401	ENSG00000125304
OR5T3	11	56019676	56020698	1	1	55273	-1.5893	0.944	ENSG00000172489
UQCC2	6	33662070	33679504	56	9	45990	1.5889	0.056044	ENSG00000137288
MAGI3	1	113933371	114228545	480	28	49460	1.5877	0.056173	ENSG00000081026
HHIP	4	145567173	145666423	149	12	46236	-1.5876	0.94381	ENSG00000164161
ANKRD62	18	12093852	12129748	98	6	52839	-1.5875	0.9438	ENSG00000181626
BCL2L10	15	52401460	52404972	12	2	48855	1.5874	0.056213	ENSG00000137875
ABCF2	7	150904923	150924316	60	8	52347	-1.5873	0.94378	ENSG00000033050
SNX3	6	108532426	108582464	76	10	48274	1.5869	0.056267	ENSG00000112335
BTAF1	10	93683526	93790082	176	13	49640	1.5868	0.056274	ENSG00000095564
ADRA2B	2	96778707	96781984	5	2	46010	-1.5858	0.94361	ENSG00000222040
IZUMO3	9	24542950	24545944	7	2	52486	1.5855	0.056427	ENSG00000205442
MTMR12	5	32227100	32313115	220	16	48479	1.5853	0.056455	ENSG00000150712
IGFBP7	4	57896939	57976551	410	39	51670	-1.5846	0.94347	ENSG00000163453
MRPL3	3	131181056	131221827	68	10	45374	1.5845	0.056536	ENSG00000114686
C2orf15	2	99757948	99939204	341	19	46406	-1.5844	0.94345	ENSG00000241962
TPRKB	2	73956231	73964527	8	1	48992	1.5844	0.056552	ENSG00000144034
PDE4C	19	18318771	18366229	110	12	49072	1.5844	0.056553	ENSG00000105650
MAP6	11	75297963	75380165	135	13	50882	1.5839	0.056607	ENSG00000171533
RP11-977G19.10	12	56679700	56709843	47	4	49489	-1.5838	0.94338	ENSG00000144785
NSMCE1	16	27236312	27280115	64	6	51786	-1.5838	0.94339	ENSG00000169189
TALDO1	11	747329	765024	21	6	46410	-1.5836	0.94336	ENSG00000177156
KRT6B	12	52840435	52845910	9	3	50594	1.5831	0.056695	ENSG00000185479
LIN54	4	83831126	83934079	165	7	46926	-1.5828	0.94327	ENSG00000189308
SERPINB1	6	2832566	2842240	23	5	46310	-1.5828	0.94327	ENSG00000021355
PCDH7	4	30722037	31148422	1021	47	50553	1.5823	0.05679	ENSG00000169851
PRCP	11	82534544	82681626	327	18	49466	1.5823	0.056794	ENSG00000137509
ZNF25	10	38238500	38265561	58	7	50641	1.5814	0.056897	ENSG00000175395
FAM120B	6	170599791	170716153	273	16	51049	1.5812	0.056922	ENSG00000112584
OR51Q1	11	5443341	5444436	11	1	48955	-1.5808	0.94303	ENSG00000167360
NEUROD6	7	31377075	31380508	5	2	48169	-1.5806	0.94302	ENSG00000164600
SLC25A46	5	110073837	110100857	45	7	49176	-1.5803	0.94298	ENSG00000164209
GSTM5	1	110254864	110318050	136	22	45600	1.5802	0.057027	ENSG00000134201
RHD	1	25598884	25656936	9	2	38705	1.5801	0.057037	ENSG00000187010
SPTB	14	65213002	65346601	438	35	48795	-1.5799	0.94294	ENSG00000070182
C21orf91	21	19161284	19191703	44	7	47088	-1.5792	0.94286	ENSG00000154642
CHST2	3	142838173	142841800	3	1	50704	1.5783	0.057247	ENSG00000175040
MC1R	16	89978527	89987385	29	5	43367	-1.5782	0.94274	ENSG00000258839
TMEM78	1	229385383	229387557	2	1	56515	1.5781	0.057268	ENSG00000177800
KLRC4-KLRK1	12	10524952	10562745	96	8	51987	-1.5779	0.9427	ENSG00000255819
ORC5	7	103766788	103848495	204	15	49907	1.5778	0.057305	ENSG00000164815
NADK2	5	36192694	36242381	44	3	49479	1.5777	0.057319	ENSG00000152620
ARHGAP35	19	47421933	47508334	70	8	49706	1.5774	0.057357	ENSG00000160007
KRTAP16-1	17	39463952	39465505	7	2	51149	1.577	0.057395	ENSG00000212657
OXR1	8	107282473	107764922	1154	53	50355	1.5768	0.057418	ENSG00000164830
ATRIP	3	48488114	48507115	14	3	49278	-1.5767	0.94257	ENSG00000164053
GPX2	14	65405870	65409531	8	2	50768	-1.5765	0.94255	ENSG00000176153
ZFR	5	32354456	32444867	211	20	49993	1.5762	0.05749	ENSG00000056097
B3GALT1	2	168675182	168730551	78	15	50042	-1.5754	0.94241	ENSG00000172318
TUBB2A	6	3153903	3157760	3	1	42230	-1.5754	0.94242	ENSG00000137267
RNF223	1	1006346	1009687	6	2	37530	-1.5753	0.9424	ENSG00000237330
RBM8A	1	145507598	145513536	2	1	36885	-1.5753	0.9424	ENSG00000131795
ZNF611	19	53206066	53238326	80	7	51685	-1.575	0.94237	ENSG00000213020
FAM49B	8	130851839	131029375	297	28	50785	1.5746	0.057672	ENSG00000153310
TBX15	1	119425669	119532179	272	21	51844	1.5745	0.057688	ENSG00000092607
PCDHB12	5	140588269	140591696	3	1	44095	1.574	0.057745	ENSG00000120328
CSNK2A2	16	58191811	58231824	115	9	52753	1.5738	0.057762	ENSG00000070770
NUDT4	12	93771659	93797024	60	8	51491	-1.5736	0.94221	ENSG00000173598
MTRNR2L8	11	10529434	10530723	6	3	41096	-1.5726	0.94209	ENSG00000255823
ABI1	10	27035522	27150016	320	17	52547	-1.5726	0.9421	ENSG00000136754
PAQR6	1	156213206	156217881	6	3	49753	1.5726	0.057909	ENSG00000160781
GRK6	5	176830205	176869902	37	8	39645	1.5724	0.057924	ENSG00000198055
EID2	19	40028890	40030870	6	3	51361	1.5724	0.05793	ENSG00000176396
PHGR1	15	40643234	40648635	15	5	50542	1.5723	0.057936	ENSG00000233041
CARS	11	3022152	3078843	150	14	48948	1.5718	0.057997	ENSG00000110619
CCL8	17	32646055	32648421	4	1	50080	1.5714	0.05804	ENSG00000108700
SESN2	1	28586038	28609002	42	8	48943	-1.5713	0.94195	ENSG00000130766
KRTAP2-1	17	39202793	39203568	1	1	48044	1.5709	0.0581	ENSG00000212725
RRP7A	22	42905974	42915808	37	6	45454	1.5707	0.058131	ENSG00000189306
HYAL3	3	50330262	50336899	2	1	48835	1.5705	0.058147	ENSG00000186792
USP6NL	10	11495945	11653753	328	19	50128	-1.5703	0.94182	ENSG00000148429
TMCO5A	15	38214140	38259925	78	8	50770	1.57	0.058211	ENSG00000166069
TUBA4A	2	220114433	220142892	20	4	43479	-1.5699	0.94178	ENSG00000127824
CMC1	3	28283075	28366633	140	14	51598	-1.5698	0.94177	ENSG00000187118
LYZ	12	69742121	69748014	19	6	47323	1.5697	0.058246	ENSG00000090382
DAXX	6	33286335	33297046	12	3	47066	-1.5696	0.94174	ENSG00000204209
MAP3K5	6	136878185	137113656	288	25	48530	1.5696	0.058258	ENSG00000197442
LRTM1	3	54952264	55001115	111	14	50203	1.5693	0.058285	ENSG00000144771
DOHH	19	3490819	3500938	15	3	38158	1.5691	0.058316	ENSG00000129932
CTSO	4	156845270	156875069	110	18	46136	1.5688	0.058349	ENSG00000256043
C1QTNF1	17	77018896	77045870	67	5	48673	-1.5686	0.94163	ENSG00000173918
IFT46	11	118415243	118443685	49	4	43992	1.5683	0.058402	ENSG00000118096
SAMD12	8	119201698	119634234	1022	64	49524	1.568	0.058435	ENSG00000177570
PRRC2C	1	171454651	171562650	232	17	51453	-1.5679	0.94154	ENSG00000117523
CPSF7	11	61170121	61197503	14	3	44755	-1.5679	0.94155	ENSG00000149532
PILRB	7	99933737	99965356	41	4	51789	-1.5675	0.94151	ENSG00000121716
CACNG7	19	54412589	54447195	34	7	40790	-1.5674	0.94149	ENSG00000105605
KATNBL1	15	34432875	34502297	220	13	50931	1.567	0.05856	ENSG00000134152
OR6V1	7	142749417	142750444	5	2	44289	-1.5668	0.94142	ENSG00000225781
HNRNPA1L2	13	53191605	53217919	70	4	52929	1.5668	0.058586	ENSG00000139675
NRGN	11	124609742	124617106	11	2	49021	1.5665	0.058617	ENSG00000154146
BABAM1	19	17378159	17392058	43	8	49430	-1.565	0.9412	ENSG00000105393
ATG10	5	81267844	81572676	415	31	50199	1.5647	0.058829	ENSG00000152348
SERPINB7	18	61420169	61472604	175	17	41899	-1.5641	0.9411	ENSG00000166396
FAM26E	6	116832809	116845955	34	6	50489	1.5641	0.058894	ENSG00000178033
RAD9B	12	110939460	110969891	46	7	47334	1.5635	0.058968	ENSG00000151164
DLG5	10	79550549	79686378	342	15	49330	-1.5628	0.94095	ENSG00000151208
UBC	12	125396150	125401914	9	3	47877	-1.5624	0.94091	ENSG00000150991
HSPD1	2	198351305	198381461	29	4	49396	1.5622	0.059122	ENSG00000144381
SUSD2	22	24577227	24585078	20	6	45172	-1.5618	0.94083	ENSG00000099994
FAM216A	12	110906169	110928190	29	5	49409	1.5618	0.059166	ENSG00000204856
ACER1	19	6306153	6333640	101	13	42045	1.5617	0.059181	ENSG00000167769
ZPLD1	3	101818088	102198685	770	35	48847	-1.5616	0.94081	ENSG00000170044
PREX1	20	47240790	47444420	608	28	50784	1.5612	0.059238	ENSG00000124126
MEF2BNB	19	19287712	19303400	54	9	50902	1.5608	0.059288	ENSG00000254901
AKR1B1	7	134127102	134144036	28	7	49299	-1.5607	0.9407	ENSG00000085662
TOPORS	9	32540542	32552551	17	5	47077	-1.5607	0.9407	ENSG00000197579
ARL10	5	175792471	175828866	76	14	48578	-1.5604	0.94067	ENSG00000175414
AC015688.3	17	25950390	25967803	34	4	52915	-1.5601	0.94064	ENSG00000266728
DOT1L	19	2164148	2232577	132	16	45360	1.56	0.05938	ENSG00000104885
RNF214	11	117103341	117157161	111	14	50248	1.5597	0.059412	ENSG00000167257
TPH2	12	72332626	72580398	532	25	44092	1.5592	0.059475	ENSG00000139287
CPNE8	12	39040624	39301232	514	21	44709	1.5592	0.059479	ENSG00000139117
IP6K3	6	33689444	33714762	101	15	50263	1.5591	0.059492	ENSG00000161896
CYP2W1	7	1022835	1029276	18	5	48725	-1.5588	0.94048	ENSG00000073067
CDH9	5	26880709	27121257	516	31	49195	-1.5583	0.94042	ENSG00000113100
ZNF428	19	44111371	44124026	15	4	50133	1.5578	0.059642	ENSG00000131116
GNL1	6	30509154	30524951	14	4	47024	-1.5568	0.94024	ENSG00000204590
POU2AF1	11	111222977	111326355	364	21	50148	-1.5567	0.94023	ENSG00000110777
SEC61B	9	101984346	101992897	26	4	47107	1.5567	0.059771	ENSG00000106803
LYZL2	10	30900718	30918691	85	12	51181	1.5562	0.059828	ENSG00000151033
OAF	11	120081475	120101041	73	12	45890	1.556	0.05985	ENSG00000184232
MEF2C	5	88013975	88199922	273	22	46467	1.5559	0.059869	ENSG00000081189
TCF15	20	584441	591042	11	4	40240	1.5559	0.059869	ENSG00000125878
MSANTD4	11	105866350	105893130	46	8	51988	1.5557	0.059887	ENSG00000170903
XKR3	22	17264302	17302589	68	9	53265	1.5555	0.059909	ENSG00000172967
MAP2K6	17	67410839	67539472	255	33	47612	-1.5549	0.94001	ENSG00000108984
CNKSR1	1	26503894	26516377	24	6	45617	-1.5547	0.93999	ENSG00000142675
TRIM39-RPP21	6	30297359	30314631	45	11	48131	-1.5544	0.93996	ENSG00000248167
CEP85L	6	118781935	119031238	641	23	49255	1.5543	0.060057	ENSG00000111860
OR4L1	14	20528204	20529142	9	2	52031	1.5535	0.060157	ENSG00000176246
NAT1	8	18027986	18081198	233	26	48656	1.5532	0.060188	ENSG00000171428
IL31RA	5	55147207	55218678	162	22	47793	1.551	0.060452	ENSG00000164509
NCAN	19	19322782	19363042	80	10	46352	1.5509	0.060464	ENSG00000130287
SCN10A	3	38738293	38835501	303	26	48958	1.5507	0.060486	ENSG00000185313
DSPP	4	88529681	88538062	14	3	51541	1.5507	0.060486	ENSG00000152591
CD93	20	23059986	23066977	9	3	49884	-1.5506	0.9395	ENSG00000125810
CCDC155	19	49891475	49921251	56	5	52248	1.5504	0.060526	ENSG00000161609
WASF3	13	27131840	27263085	343	21	49792	1.5501	0.060558	ENSG00000132970
GNG10	9	114423615	114432526	29	6	52101	-1.5498	0.93941	ENSG00000242616
SIGLEC9	19	51628165	51639908	13	5	38558	-1.5496	0.93938	ENSG00000129450
GPATCH3	1	27216979	27226957	11	4	45598	1.5494	0.060645	ENSG00000198746
CTSK	1	150768684	150780799	9	3	52134	1.5493	0.060649	ENSG00000143387
DLD	7	107531415	107572175	63	7	49561	-1.5489	0.9393	ENSG00000091140
PTBP2	1	97187221	97289294	179	15	49978	1.5489	0.060698	ENSG00000117569
KIF2C	1	45205490	45233439	50	7	49862	-1.5485	0.93925	ENSG00000142945
ZNF229	19	44921685	44952766	125	15	49079	-1.5483	0.93922	ENSG00000167383
KRT33A	17	39502344	39507064	7	2	46744	1.5477	0.060847	ENSG00000006059
FOXI1	5	169532901	169536727	17	6	45915	1.5474	0.060889	ENSG00000168269
LDHB	12	21788276	21910791	128	7	51589	-1.5467	0.93903	ENSG00000111716
CT62	15	71402583	71407833	10	2	47161	-1.5467	0.93904	ENSG00000225362
COL14A1	8	121072019	121384275	669	53	48148	1.5455	0.061112	ENSG00000187955
C10orf129	10	96953957	96988685	87	6	51354	1.5446	0.061226	ENSG00000173124
CBR1	21	37442239	37445464	11	3	49710	1.5445	0.061233	ENSG00000159228
PRSS1	7	142457319	142460923	4	1	45114	1.5443	0.061258	ENSG00000204983
LARP1B	4	128982423	129144086	297	11	45483	1.544	0.061296	ENSG00000138709
SLC22A31	16	89262406	89268072	18	4	52135	-1.5439	0.93869	ENSG00000259803
CANT1	17	76987799	77005949	64	11	43883	1.5439	0.061308	ENSG00000171302
KIAA1107	1	92632542	92650280	27	4	49640	1.5439	0.061312	ENSG00000069712
C19orf40	19	33463115	33469128	31	8	50860	1.5437	0.061332	ENSG00000131944
COL6A2	21	47518011	47552763	138	15	48079	-1.5436	0.93866	ENSG00000142173
S100PBP	1	33282368	33324476	51	7	51382	1.5434	0.061368	ENSG00000116497
TEX9	15	56536207	56738195	422	15	52354	-1.5428	0.93856	ENSG00000151575
RGPD8	2	113127669	113192065	5	2	50832	-1.5427	0.93855	ENSG00000169629
CAMK1G	1	209757062	209787283	95	14	50149	1.5424	0.06149	ENSG00000008118
ERH	14	69846848	69865344	45	10	52371	-1.5421	0.93847	ENSG00000100632
BEND7	10	13480484	13570974	245	21	51210	1.542	0.061536	ENSG00000165626
IL26	12	68595131	68619601	58	11	49613	-1.5419	0.93845	ENSG00000111536
PPP2R5C	14	102228135	102394326	420	39	49007	-1.5418	0.93844	ENSG00000078304
MYT1L	2	1792885	2335032	1420	77	48867	1.5418	0.061566	ENSG00000186487
RP11-455G16.1	4	120113928	120133799	52	10	51117	-1.5415	0.9384	ENSG00000178636
HMGCS2	1	120290619	120311528	41	10	47967	1.541	0.061655	ENSG00000134240
OR11G2	14	20665495	20666605	6	2	50108	1.5409	0.061676	ENSG00000196832
CACNA1H	16	1203241	1271771	122	19	39637	1.5403	0.061746	ENSG00000196557
DEFB135	8	11839830	11842099	10	2	43279	1.5402	0.061751	ENSG00000205883
SLC22A23	6	3269196	3457256	629	58	49892	1.54	0.061782	ENSG00000137266
C1orf100	1	244515937	244552965	119	14	48465	-1.5399	0.93821	ENSG00000173728
MPZ	1	161274525	161279762	11	4	49866	-1.5395	0.93816	ENSG00000158887
PRDM14	8	70963886	70983928	55	12	49984	1.5395	0.06184	ENSG00000147596
RASSF6	4	74437267	74486348	125	9	50392	1.5395	0.061844	ENSG00000169435
CIAO1	2	96931870	96939087	3	1	47646	1.5394	0.061851	ENSG00000144021
TNFAIP3	6	138188351	138204449	24	4	45737	1.5392	0.061883	ENSG00000118503
CD5L	1	157800704	157868046	188	15	51163	1.539	0.061907	ENSG00000073754
DYNLL2	17	56160776	56172897	15	5	46464	1.5387	0.061938	ENSG00000264364
CTB-96E2.2	17	26691310	26695033	10	3	45598	1.5382	0.061997	ENSG00000273171
CLDN5	22	19510547	19515068	18	6	45802	1.5379	0.062039	ENSG00000184113
SPICE1	3	113161565	113234034	236	17	49003	1.5377	0.062067	ENSG00000163611
ABHD12B	14	51338878	51371688	68	11	43343	-1.5376	0.93793	ENSG00000131969
SETDB1	1	150898739	150937213	52	8	51709	1.5375	0.06208	ENSG00000143379
SNUPN	15	75890424	75918810	41	4	49399	1.5373	0.062108	ENSG00000169371
SETD5	3	9439299	9520924	131	11	48022	1.5369	0.062154	ENSG00000168137
SMPD1	11	6411655	6416228	5	1	48678	-1.5366	0.93781	ENSG00000166311
DCST2	1	154990996	155006257	23	6	48249	1.5363	0.062234	ENSG00000163354
SNX33	15	75940247	75954642	16	4	45204	-1.5361	0.93774	ENSG00000173548
MPC2	1	167885967	167906278	21	3	52253	1.536	0.062269	ENSG00000143158
NKX2-5	5	172659112	172662360	3	2	40111	-1.5356	0.93768	ENSG00000183072
PLEKHG1	6	150920999	151164799	804	56	49558	1.5354	0.062341	ENSG00000120278
RRP8	11	6616305	6624850	16	7	45986	1.5353	0.062354	ENSG00000132275
CMTM4	16	66648653	66730610	153	9	43476	1.5347	0.062425	ENSG00000183723
FAM129A	1	184759858	184943682	323	23	50126	1.5347	0.062428	ENSG00000135842
OR51H1P	11	4880886	4881794	2	1	52491	1.5342	0.062491	ENSG00000176904
DAK	11	61100682	61120767	1	1	50174	-1.5341	0.9375	ENSG00000149476
NECAB3	20	32244893	32262269	10	3	47644	-1.5336	0.93743	ENSG00000125967
CLDN22	4	184239220	184241927	1	1	40963	-1.5333	0.9374	ENSG00000177300
RABEP2	16	28915742	28947847	24	4	45219	-1.5323	0.93727	ENSG00000177548
IST1	16	71879899	71962913	149	14	50580	1.5319	0.06277	ENSG00000182149
RP11-487E13.1	4	178163693	178169927	22	6	53587	-1.5317	0.9372	ENSG00000249008
LCN6	9	139638463	139642980	6	3	38706	1.5317	0.062802	ENSG00000267206
OXT	20	3052266	3053163	2	1	34977	-1.5316	0.93719	ENSG00000101405
SAMSN1	21	15857549	15955723	303	30	47997	-1.5316	0.93719	ENSG00000155307
DDR2	1	162601163	162757190	352	26	46989	1.5316	0.062805	ENSG00000162733
AC096582.1	7	45902684	45906045	12	5	53053	1.5314	0.062837	ENSG00000267988
NIPBL	5	36876861	37066515	199	21	49748	-1.5313	0.93715	ENSG00000164190
TFAP4	16	4307187	4323076	15	3	46271	-1.5311	0.93713	ENSG00000090447
OR1Q1	9	125376948	125378026	4	2	43845	1.531	0.062883	ENSG00000165202
PUSL1	1	1243947	1247057	1	1	35458	-1.5309	0.9371	ENSG00000169972
CADM4	19	44126520	44143991	24	5	51453	1.5308	0.062906	ENSG00000105767
APOBR	16	28505970	28510291	7	2	46583	1.5306	0.062932	ENSG00000184730
NCSTN	1	160313062	160328742	36	8	46741	-1.5304	0.93704	ENSG00000162736
PPP1R42	8	67876334	67968839	76	6	42648	-1.5303	0.93703	ENSG00000178125
RP11-432B6.3	3	159945241	160167617	286	21	49122	1.5303	0.062966	ENSG00000248710
GNG5	1	84964008	84972248	26	8	48489	-1.5301	0.937	ENSG00000174021
IER5L	9	131937835	131940540	2	1	50515	-1.5301	0.937	ENSG00000188483
DCD	12	55038375	55042277	10	4	50933	-1.5301	0.93701	ENSG00000161634
UGT1A4	2	234627424	234681945	172	16	49606	1.5301	0.063	ENSG00000244474
LECT1	13	53277399	53313947	83	9	51279	1.5299	0.063018	ENSG00000136110
TCF7L2	10	114710009	114927437	388	50	46073	1.5298	0.063036	ENSG00000148737
METTL4	18	2537524	2571508	108	10	50023	1.5297	0.063042	ENSG00000101574
C8orf88	8	91970865	91997485	39	5	49339	-1.5287	0.93683	ENSG00000253250
GLO1	6	38643701	38670917	64	11	48938	1.5287	0.063169	ENSG00000124767
C1orf146	1	92683497	92711370	16	4	47176	1.5286	0.063185	ENSG00000203910
VKORC1	16	31102163	31107301	8	3	45174	-1.5284	0.93679	ENSG00000167397
ZDHHC11	5	710471	851101	120	9	43727	1.5276	0.063306	ENSG00000188818
FSCN3	7	127231463	127242198	24	6	43263	1.5275	0.063319	ENSG00000106328
AC023590.1	8	119294378	119412844	301	23	50341	1.5272	0.063351	ENSG00000225885
TRAPPC3L	6	116816152	116866773	131	13	51126	1.5272	0.063361	ENSG00000173626
HTT	4	3076408	3245676	324	18	48748	1.5261	0.063495	ENSG00000197386
NUDCD1	8	110253148	110346614	205	13	50823	1.526	0.063501	ENSG00000120526
PCDHGC4	5	140864741	140892546	52	13	47189	-1.5259	0.93649	ENSG00000242419
NAT9	17	72766686	72772506	17	3	49493	1.5253	0.063597	ENSG00000109065
DLX5	7	96649704	96654409	7	4	49332	1.5249	0.063647	ENSG00000105880
ANGPTL6	19	10203014	10213472	9	3	38897	-1.5241	0.93626	ENSG00000130812
ZNF527	19	37861963	37883968	30	7	49194	-1.5237	0.9362	ENSG00000189164
TLN2	15	62682725	63136830	1077	95	48573	-1.5236	0.9362	ENSG00000171914
EHD4	15	42190950	42264776	185	24	50317	-1.5235	0.93619	ENSG00000103966
C11orf21	11	2316875	2324279	41	6	43621	-1.5231	0.93613	ENSG00000110665
TNFRSF4	1	1146706	1149518	3	1	54340	1.5231	0.063865	ENSG00000186827
WDR31	9	116075502	116102578	57	10	51266	1.5228	0.063899	ENSG00000148225
MRPL51	12	6601150	6603007	14	1	53140	-1.5224	0.93604	ENSG00000111639
ENO2	12	7022909	7032861	10	2	46955	-1.5224	0.93605	ENSG00000111674
SLC34A2	4	25656923	25680370	32	8	39317	1.5224	0.063953	ENSG00000157765
RIPK2	8	90769975	90803291	74	9	48947	1.5222	0.063982	ENSG00000104312
AP1S1	7	100797678	100804877	27	4	50477	1.5213	0.064088	ENSG00000106367
SCGB1A1	11	62172575	62190667	49	10	52061	1.5212	0.064109	ENSG00000149021
GDA	9	74729511	74872109	357	26	51577	-1.5209	0.93585	ENSG00000119125
ZC3H6	2	113033171	113097640	107	9	49249	-1.5207	0.93584	ENSG00000188177
NXF1	11	62559595	62573774	6	3	45540	-1.5203	0.93578	ENSG00000162231
RNF141	11	10533225	10562777	89	12	47420	-1.5199	0.93573	ENSG00000110315
SLC27A5	19	58990879	59023780	54	7	49711	1.5198	0.064276	ENSG00000083807
FOXG1	14	29235050	29238870	2	1	42427	1.5197	0.064288	ENSG00000176165
TCL1A	14	96176304	96180533	8	2	47168	-1.5196	0.9357	ENSG00000100721
ADM	11	10326227	10328944	2	1	38445	1.5196	0.064301	ENSG00000148926
CYTH3	7	6201407	6312275	199	18	41300	1.5195	0.064313	ENSG00000008256
NR5A1	9	127243516	127269709	30	3	45707	1.5195	0.064313	ENSG00000136931
ZBTB26	9	125677845	125693779	21	5	42105	1.5192	0.064357	ENSG00000171448
FANK1	10	127585108	127698161	263	13	50740	1.519	0.064383	ENSG00000203780
C9orf50	9	132374504	132383055	24	5	51346	-1.5187	0.93558	ENSG00000179058
FADS3	11	61640991	61659523	32	4	45480	-1.5184	0.93554	ENSG00000221968
ZNF544	19	58739960	58788815	139	15	47596	1.5182	0.064484	ENSG00000198131
OCIAD2	4	48887036	48908954	23	5	49068	1.5181	0.064493	ENSG00000145247
C14orf2	14	104378625	104394606	54	5	46157	1.5178	0.064534	ENSG00000156411
MRPL10	17	45900638	45908900	32	6	47106	1.5178	0.064534	ENSG00000159111
PLA2G2C	1	20487746	20503917	49	10	48841	1.5175	0.064576	ENSG00000187980
DFNB59	2	179316163	179326117	10	3	44070	-1.5172	0.93539	ENSG00000204311
IMPG2	3	100941390	101039404	167	11	52332	1.5172	0.064608	ENSG00000081148
MLX	17	40719086	40725257	12	3	46746	-1.517	0.93537	ENSG00000108788
FLI1	11	128556430	128683162	379	52	48838	1.517	0.064631	ENSG00000151702
SLC6A9	1	44457172	44497139	66	13	43213	1.5169	0.064643	ENSG00000196517
FAM134A	2	220040947	220050201	25	4	42539	-1.5168	0.93534	ENSG00000144567
CYTIP	2	158271131	158345473	113	13	42260	1.5167	0.064674	ENSG00000115165
RGPD4	2	108443388	108507297	8	3	49497	1.5163	0.06472	ENSG00000196862
FAM171B	2	187558698	187630685	106	16	50326	-1.5162	0.93526	ENSG00000144369
CLCN6	1	11866207	11903201	171	12	52582	-1.5154	0.93516	ENSG00000011021
NEURL4	17	7218947	7232712	21	6	44665	-1.5149	0.93511	ENSG00000215041
WDR47	1	109512836	109584850	176	18	51703	-1.5146	0.93506	ENSG00000085433
MKL1	22	40806285	41032706	299	11	50341	-1.5144	0.93504	ENSG00000196588
ARMC12	6	35704809	35716856	19	4	50124	1.5137	0.065057	ENSG00000157343
AC013468.1	2	190642909	190643157	2	1	55836	-1.5136	0.93494	ENSG00000231145
HN1	17	73131343	73164376	43	7	47994	1.5136	0.065067	ENSG00000189159
PKD2L1	10	102047903	102090243	90	14	49306	1.5136	0.065069	ENSG00000107593
HES1	3	193853934	193856521	1	1	40072	1.5135	0.06508	ENSG00000114315
DUOX2	15	45384848	45406542	29	2	43873	-1.5128	0.93484	ENSG00000140279
SOX2	3	181429714	181432221	1	1	42173	1.5128	0.06517	ENSG00000181449
MYH10	17	8377523	8534079	196	11	50212	1.5127	0.065183	ENSG00000133026
LRRC23	12	6982733	7023407	83	3	46562	-1.5118	0.93471	ENSG00000010626
CYP2C18	10	96443251	96495947	127	14	52163	-1.5117	0.9347	ENSG00000108242
ADAMTSL3	15	84322838	84708594	895	38	51566	-1.5117	0.9347	ENSG00000156218
SPOCK3	4	167654535	168155947	1372	52	48812	-1.5115	0.93467	ENSG00000196104
CA7	16	66878282	66888056	11	2	49731	1.5115	0.065325	ENSG00000168748
CCDC17	1	46085716	46089729	8	1	50992	1.5115	0.065337	ENSG00000159588
NAP1L4	11	2965667	3013607	152	15	51578	1.511	0.065391	ENSG00000205531
HIST4H4	12	14920933	14924065	7	3	50831	-1.5107	0.93456	ENSG00000197837
RBM46	4	155702365	155749965	71	6	47175	1.5104	0.065473	ENSG00000151962
PCF11	11	82868030	82898493	37	4	44897	1.51	0.065516	ENSG00000165494
SCAND1	20	34541539	34547394	15	3	51415	-1.5099	0.93447	ENSG00000171222
CSRP2BP	20	18118762	18169031	163	29	49105	1.5098	0.065543	ENSG00000149474
GORAB	1	170501270	170522587	24	5	50293	1.5097	0.065561	ENSG00000120370
ZNF285	19	44886459	44905774	76	7	40818	-1.5096	0.93443	ENSG00000267508
ARPC3	12	110872630	110888227	26	5	48529	1.5096	0.065568	ENSG00000111229
PLA2G1B	12	120759914	120765592	11	3	50436	-1.5094	0.9344	ENSG00000170890
TIMM50	19	39971052	39984422	27	5	48554	-1.5093	0.93439	ENSG00000105197
AKR1B10	7	134212344	134226160	42	7	48406	-1.5091	0.93436	ENSG00000198074
RASGEF1B	4	82347547	82965397	1789	79	49859	1.5085	0.065707	ENSG00000138670
MAP3K6	1	27681675	27693383	22	6	38871	-1.5083	0.93426	ENSG00000142733
C12orf66	12	64580096	64616076	40	8	49962	-1.5083	0.93426	ENSG00000174206
TGDS	13	95226308	95248511	47	5	48466	1.5076	0.065834	ENSG00000088451
BOP1	8	145486055	145515082	32	4	49164	1.5072	0.065883	ENSG00000170727
OR5M8	11	56257825	56258871	1	1	53086	-1.507	0.9341	ENSG00000181371
B2M	15	45003675	45011075	13	3	47777	1.5069	0.065912	ENSG00000166710
DSP	6	7541808	7586950	125	21	51518	1.5064	0.065988	ENSG00000096696
PLCB2	15	40570377	40600136	49	8	47451	-1.5061	0.93398	ENSG00000137841
C8orf82	8	145751117	145754516	1	1	46091	1.506	0.06603	ENSG00000213563
MPI	15	75182346	75191798	11	3	45664	-1.5059	0.93396	ENSG00000178802
MAP1LC3B2	12	116997186	117014425	57	15	47260	1.5058	0.066053	ENSG00000171471
ADCK2	7	140372953	140396061	35	4	48734	-1.5057	0.93393	ENSG00000133597
KCTD3	1	215740735	215795149	20	7	45331	1.5057	0.066073	ENSG00000136636
ZSCAN10	16	3138891	3149318	20	5	48803	1.5055	0.066102	ENSG00000130182
ATP10B	5	159990127	160279221	773	53	49733	-1.5054	0.93389	ENSG00000118322
KCNK3	2	26915619	26956288	76	12	46284	1.5054	0.066111	ENSG00000171303
RTP4	3	187086120	187089864	15	6	49388	-1.5051	0.93385	ENSG00000136514
CLDN10	13	96085858	96232013	508	25	50408	-1.505	0.93384	ENSG00000134873
SPATA22	17	3343313	3417146	221	21	48706	-1.505	0.93384	ENSG00000141255
PSMC5	17	61904512	61909379	9	2	45745	1.5048	0.066182	ENSG00000087191
OR1K1	9	125562370	125563395	2	1	38814	-1.5047	0.93379	ENSG00000165204
CSNK2B	6	31633013	31638120	15	6	48750	-1.5043	0.93375	ENSG00000204435
CREBL2	12	12764761	12798042	48	6	47956	-1.5043	0.93375	ENSG00000111269
TENC1	12	53440753	53458156	37	9	47281	1.5043	0.066254	ENSG00000111077
ZFP14	19	36827162	36870101	77	9	52192	-1.5042	0.93374	ENSG00000142065
NPTX2	7	98246609	98259180	15	5	49134	1.5041	0.066274	ENSG00000106236
ZNF646	16	31085743	31095517	13	3	48309	-1.5038	0.93369	ENSG00000167395
FNBP4	11	47738072	47788995	75	9	47656	1.5034	0.066363	ENSG00000109920
CNTNAP3	9	39072764	39288312	15	1	32216	-1.5032	0.9336	ENSG00000106714
ZMYND10	3	50378541	50384283	3	1	39423	1.5031	0.066408	ENSG00000004838
HRC	19	49654455	49658681	6	2	41405	1.503	0.066425	ENSG00000130528
KCNQ2	20	62037542	62103993	228	27	44954	-1.5026	0.93354	ENSG00000075043
C12orf54	12	48876286	48890295	58	9	46959	1.5024	0.066496	ENSG00000177627
SNRNP48	6	7590432	7612200	55	8	49287	1.5022	0.066517	ENSG00000168566
SLC39A9	14	69864732	69929105	112	13	53129	-1.5019	0.93344	ENSG00000029364
SMUG1	12	54558529	54582778	47	7	49759	1.5019	0.066557	ENSG00000123415
ZNF420	19	37498759	37621216	213	10	51158	1.5019	0.06656	ENSG00000197050
VARS	6	31745295	31763730	28	11	48342	-1.5015	0.93339	ENSG00000204394
DPF1	19	38701646	38720354	51	10	47776	-1.5008	0.9333	ENSG00000011332
PEX2	8	77892494	77913280	41	8	40721	1.5006	0.06673	ENSG00000164751
SMC4	3	160117062	160152750	59	10	50055	1.5004	0.066759	ENSG00000113810
ZNF33A	10	38299578	38354016	116	9	51875	1.5002	0.066778	ENSG00000189180
TTC34	1	2567415	2718286	93	9	39195	1.5	0.066807	ENSG00000215912
SOX6	11	15987995	16761138	1134	45	51445	1.4998	0.066836	ENSG00000110693
MUCL1	12	55224303	55252177	93	7	51577	-1.4997	0.93316	ENSG00000172551
ADAMTS20	12	43747669	43945724	535	24	49930	-1.4994	0.93311	ENSG00000173157
ARID4B	1	235294949	235491534	352	11	51251	-1.4992	0.93308	ENSG00000054267
LRRN4CL	11	62453874	62457371	2	1	47223	1.4992	0.066904	ENSG00000177363
GCGR	17	79762008	79771889	12	1	36017	1.4991	0.066925	ENSG00000215644
TMPRSS4	11	117947753	117992605	167	18	50104	-1.4984	0.93299	ENSG00000137648
CCNI	4	77968311	77997158	47	9	48569	1.4976	0.067119	ENSG00000118816
NPR2	9	35792151	35809729	27	4	47963	1.4976	0.067121	ENSG00000159899
TBX1	22	19744226	19771116	54	9	45001	1.4974	0.06715	ENSG00000184058
NINJ2	12	673462	772945	370	29	52597	-1.4963	0.93272	ENSG00000171840
TRPM6	9	77337411	77503010	258	28	49774	1.4963	0.06729	ENSG00000119121
ZFAND2A	7	1191707	1200395	41	8	46945	-1.4961	0.93269	ENSG00000178381
SMIM2	13	44717679	44735393	16	4	49152	1.4961	0.067317	ENSG00000139656
TPPP	5	660883	693510	91	11	45175	-1.4956	0.93263	ENSG00000171368
KIF19	17	72322349	72351959	84	14	46610	1.4953	0.067425	ENSG00000196169
NUCKS1	1	205681947	205719404	65	13	46511	-1.4952	0.93257	ENSG00000069275
CSTL1	20	23420322	23425567	18	6	46663	-1.4941	0.93243	ENSG00000125823
RELT	11	73087309	73108519	35	5	48891	-1.494	0.93241	ENSG00000054967
IRGQ	19	44088521	44100287	15	6	48248	1.4938	0.067608	ENSG00000167378
LBX2	2	74724644	74730443	6	2	37894	1.4938	0.067615	ENSG00000179528
HOXA13	7	27233122	27239725	10	3	46908	-1.4933	0.93232	ENSG00000106031
PHIP	6	79645584	79787953	233	21	51627	1.4933	0.067674	ENSG00000146247
DEFB124	20	30053309	30064560	15	4	49492	-1.4926	0.93222	ENSG00000180383
ENTPD6	20	25176329	25207365	83	10	48404	1.4924	0.067792	ENSG00000197586
SUN1	7	855528	936072	250	19	51821	1.491	0.067983	ENSG00000164828
FAM153C	5	177433406	177482560	15	6	48137	1.4907	0.068023	ENSG00000204677
YWHAH	22	32340447	32353590	31	5	46986	1.4906	0.068039	ENSG00000128245
H2AFY	5	134669590	134735604	69	8	45965	-1.4905	0.93195	ENSG00000113648
ZNF439	19	11959541	11994565	93	12	45591	1.4904	0.068053	ENSG00000171291
C1orf94	1	34632484	34684732	163	19	48285	1.4904	0.068065	ENSG00000142698
CREB3L1	11	46299212	46342972	68	13	46046	1.4903	0.068076	ENSG00000157613
WDR11	10	122610687	122669036	190	9	52381	1.4901	0.068096	ENSG00000120008
CYHR1	8	145674965	145691060	18	3	38474	1.49	0.068107	ENSG00000187954
NOTCH1	9	139388896	139440314	49	13	37206	1.4898	0.068141	ENSG00000148400
DNAL1	14	74111578	74170435	128	13	49074	1.4896	0.068171	ENSG00000119661
OTUD4	4	146031990	146101313	41	10	45397	1.4891	0.068234	ENSG00000164164
FAM107B	10	14560556	14816896	941	86	51181	1.489	0.06824	ENSG00000065809
RSF1	11	77371041	77532063	313	12	49588	1.489	0.068247	ENSG00000048649
CDH18	5	19473060	20575982	2224	80	49961	1.4889	0.068256	ENSG00000145526
ARHGAP33	19	36265434	36279724	38	6	48445	1.4888	0.068276	ENSG00000004777
C19orf84	19	51891543	51893828	17	1	44413	-1.4884	0.93168	ENSG00000262874
KCNMB3	3	178957530	178984790	113	16	51534	1.4881	0.068369	ENSG00000171121
PHC2	1	33789224	33896653	258	16	46909	1.488	0.068377	ENSG00000134686
FAM92A1	8	94710789	94743755	38	7	48184	-1.4878	0.9316	ENSG00000188343
BTNL9	5	180467225	180488523	61	9	48247	1.4878	0.068408	ENSG00000165810
DUT	15	48623208	48635570	5	1	43125	1.4877	0.068418	ENSG00000128951
CIAPIN1	16	57462081	57481440	61	12	49856	1.4876	0.068431	ENSG00000005194
MUC21	6	30951495	30957680	33	8	46282	-1.4863	0.9314	ENSG00000204544
NFE2L1	17	46125691	46138849	22	6	50005	1.4863	0.068601	ENSG00000082641
VPS51	11	64856796	64879332	28	7	48358	-1.486	0.93136	ENSG00000149823
MARK2	11	63606400	63678491	89	7	47634	1.4856	0.068692	ENSG00000072518
JSRP1	19	2252251	2269758	41	7	38517	1.4855	0.0687	ENSG00000167476
C6orf47	6	31626075	31628549	4	2	42580	-1.485	0.93123	ENSG00000204439
PIAS3	1	145575233	145586546	1	1	31824	-1.4848	0.9312	ENSG00000131788
ATP6V0D2	8	86999552	87166457	396	23	50337	1.4848	0.068792	ENSG00000147614
SLC38A1	12	46576846	46663800	163	32	48095	1.4845	0.068836	ENSG00000111371
C12orf50	12	88373816	88427814	95	6	49255	-1.4842	0.93112	ENSG00000165805
ATP4A	19	36040945	36054560	29	10	48075	-1.4842	0.93112	ENSG00000105675
PRSS58	7	141951963	141957878	33	5	47701	1.4842	0.068875	ENSG00000258223
PDIA6	2	10923517	10978103	305	15	51289	1.4841	0.068893	ENSG00000143870
TMEM55B	14	20925878	20929771	1	1	42398	-1.484	0.9311	ENSG00000165782
RP11-111M22.2	11	76092357	76125663	100	13	48893	-1.4838	0.93107	ENSG00000179240
ZBTB45	19	59024897	59050278	16	5	46043	1.4838	0.068929	ENSG00000119574
NLRP4	19	56347944	56393220	176	31	47942	1.4837	0.068941	ENSG00000160505
EXOSC3	9	37766975	37801434	86	10	50500	1.4835	0.068965	ENSG00000107371
HSF1	8	145515280	145538385	31	2	50450	1.4835	0.068974	ENSG00000185122
OTOP3	17	72931814	72946087	43	10	44216	-1.4833	0.93101	ENSG00000182938
SH3GL2	9	17579080	17797127	906	51	49557	-1.4832	0.93099	ENSG00000107295
SLC17A9	20	61584052	61599949	46	10	44967	-1.483	0.93096	ENSG00000101194
CAMK2G	10	75572259	75634343	59	6	48888	1.4825	0.069099	ENSG00000148660
PTPDC1	9	96793076	96872138	98	14	50239	-1.4823	0.93087	ENSG00000158079
USP12	13	27640293	27746033	244	25	47827	-1.4821	0.93085	ENSG00000152484
C2orf53	2	27359723	27362278	4	2	49903	1.4821	0.069153	ENSG00000186143
PTBP1	19	797075	812327	45	8	37798	-1.4817	0.93079	ENSG00000011304
SOCS1	16	11348262	11350036	3	2	47896	1.4817	0.069207	ENSG00000185338
NFATC2	20	50003494	50179370	425	63	48041	1.4815	0.069238	ENSG00000101096
KY	3	134321980	134370478	108	6	52132	-1.4814	0.93076	ENSG00000174611
RAB33B	4	140374386	140397763	46	4	51336	-1.4807	0.93065	ENSG00000172007
ANKRD22	10	90581889	90611575	66	12	49123	1.4806	0.069362	ENSG00000152766
EIF4E1B	5	176057683	176073642	19	4	46879	-1.4803	0.9306	ENSG00000175766
PPFIBP2	11	7534529	7678358	531	50	49863	-1.4803	0.93061	ENSG00000166387
WIF1	12	65444406	65515346	96	11	49709	-1.4801	0.93057	ENSG00000156076
TMEM159	16	21169698	21191937	40	7	51522	1.4801	0.069423	ENSG00000011638
UBE2N	12	93799449	93836038	45	11	49499	-1.4798	0.93053	ENSG00000177889
N4BP2L1	13	32974861	33002315	52	11	50003	1.4798	0.069462	ENSG00000139597
DKFZP779L1853	12	48592170	48595814	26	5	52967	1.4798	0.069466	ENSG00000269514
PSMC3IP	17	40724333	40729849	2	1	49358	-1.4797	0.93052	ENSG00000131470
UNC13B	9	35161999	35405335	321	18	48812	1.4797	0.069483	ENSG00000198722
PHF3	6	64345725	64489229	179	14	47113	1.4795	0.069501	ENSG00000118482
PLD4	14	105391153	105399574	23	2	50296	1.4795	0.069502	ENSG00000166428
RXRA	9	137208944	137332431	280	18	48520	-1.4794	0.93049	ENSG00000186350
CCL7	17	32597240	32599261	3	2	42815	-1.479	0.93043	ENSG00000108688
SDR16C5	8	57212569	57233335	36	9	50659	-1.4787	0.93039	ENSG00000170786
FGF20	8	16849678	16859690	45	10	49910	1.4787	0.069616	ENSG00000078579
EEF1E1-BLOC1S5	6	8015959	8102763	273	21	52982	1.4783	0.069662	ENSG00000265818
OSER1	20	42825136	42839431	39	5	47203	1.4783	0.069664	ENSG00000132823
DDX47	12	12966250	12982915	36	8	49075	-1.4782	0.93033	ENSG00000213782
KMT2B	19	36208921	36229779	40	10	49565	1.4778	0.069734	ENSG00000272333
MORC1	3	108677086	108836989	428	16	51322	-1.4777	0.93025	ENSG00000114487
PCDHGC3	5	140855580	140892542	71	15	47587	-1.4777	0.93026	ENSG00000240184
ATXN7L2	1	110026101	110035426	9	3	53837	1.4774	0.069787	ENSG00000162650
SLC9A3R1	17	72744791	72765492	16	4	47423	1.4774	0.069788	ENSG00000109062
NPIPA5	16	15457516	15474904	1	1	46919	-1.4773	0.9302	ENSG00000183793
DZANK1	20	18364011	18447925	223	24	47895	1.4773	0.069794	ENSG00000089091
GOT1L1	8	37791799	37797647	8	2	38783	1.4773	0.069795	ENSG00000169154
PTGER4	5	40679600	40693837	20	4	51889	1.4772	0.069805	ENSG00000171522
HVCN1	12	111065646	111142755	83	6	49665	1.4771	0.069829	ENSG00000122986
C7orf73	7	135347244	135378166	87	13	50915	1.4769	0.069857	ENSG00000243317
KCNE1	21	35818988	35884573	193	22	50430	1.4768	0.06987	ENSG00000180509
ECSCR	5	138784245	138842328	4	2	38963	-1.4766	0.93011	ENSG00000249751
EXOC1	4	56719782	56771200	101	16	51214	1.4766	0.069886	ENSG00000090989
SMARCD2	17	61909444	61920425	15	2	47443	1.4763	0.069932	ENSG00000108604
TEKT5	16	10721358	10788802	357	31	49381	1.4762	0.069943	ENSG00000153060
SPATS1	6	44310397	44344904	78	8	46151	1.476	0.069973	ENSG00000249481
AC129492.6	17	7982800	7984883	5	2	49750	1.4754	0.070046	ENSG00000214999
RP11-321F6.1	15	66874528	66978132	410	44	50581	-1.4753	0.92993	ENSG00000259471
TMEM237	2	202484907	202508293	29	8	48496	1.475	0.070111	ENSG00000155755
PMVK	1	154897210	154909467	19	3	48249	1.4747	0.070141	ENSG00000163344
SPTSSB	3	161062580	161090668	85	12	50581	1.4747	0.070145	ENSG00000196542
KRBOX1	3	42850975	42984284	232	25	48111	-1.4743	0.9298	ENSG00000240747
AFMID	17	76183398	76203782	91	18	43577	1.4743	0.070197	ENSG00000183077
ANKRD37	4	186317175	186321782	13	3	51561	1.4742	0.070212	ENSG00000186352
EIF4E	4	99792835	99851788	138	16	47833	-1.474	0.92976	ENSG00000151247
SULT1C4	2	108994367	109004513	15	3	42624	1.4739	0.07026	ENSG00000198075
TBC1D10B	16	30368423	30381585	10	3	45180	-1.4734	0.92968	ENSG00000169221
RP11-211G3.3	3	187420101	187451637	101	14	49278	1.4732	0.070346	ENSG00000228804
CCDC90B	11	82970139	82997450	59	6	50324	1.4732	0.070352	ENSG00000137500
CRKL	22	21271714	21308037	83	7	48442	1.473	0.070375	ENSG00000099942
PSMA2	7	42948872	42971773	45	3	51501	-1.4724	0.92954	ENSG00000256646
NRF1	7	129251555	129396922	306	22	51060	1.4721	0.070495	ENSG00000106459
DSTYK	1	205111632	205180727	135	11	48016	1.4719	0.070521	ENSG00000133059
CTB-129P6.11	19	45453301	45457264	19	2	53127	1.4719	0.070526	ENSG00000267114
ODF3L1	15	76016318	76020029	3	2	52149	-1.4718	0.92946	ENSG00000182950
LPAR3	1	85277285	85358896	234	46	49933	-1.4715	0.92942	ENSG00000171517
ZFAND5	9	74966341	74980163	30	5	50770	-1.471	0.92936	ENSG00000107372
TPX2	20	30327074	30389608	77	6	50517	-1.471	0.92936	ENSG00000088325
IL19	1	206972215	207016324	109	16	49762	-1.4707	0.92931	ENSG00000142224
TTC33	5	40714577	40756077	87	12	51717	1.4705	0.070711	ENSG00000113638
SEMA6B	19	4542600	4559820	35	11	37148	1.4702	0.070755	ENSG00000167680
AIFM3	22	21319396	21335649	38	10	38240	1.4701	0.070771	ENSG00000183773
SLC7A5	16	87863629	87903094	172	23	44492	1.4701	0.070772	ENSG00000103257
IL10RB	21	34638663	34669539	79	7	49942	-1.4698	0.92919	ENSG00000243646
NIPSNAP1	22	29950797	29977326	63	7	51561	-1.4695	0.92915	ENSG00000184117
GMPPA	2	220363589	220371710	10	4	43939	1.4694	0.070861	ENSG00000144591
C17orf104	17	42733762	42767676	27	10	47118	1.4687	0.070954	ENSG00000180336
LRRC18	10	50117528	50143242	112	18	48287	1.4686	0.07097	ENSG00000165383
RNF10	12	120971283	121015397	121	15	50820	1.4685	0.070982	ENSG00000022840
MPL	1	43803478	43818443	11	2	51178	-1.4681	0.92896	ENSG00000117400
CASZ1	1	10696661	10856707	286	46	43167	-1.4674	0.92887	ENSG00000130940
RP11-1021N1.1	16	15489611	15609205	197	24	47165	-1.4673	0.92885	ENSG00000261130
HSD17B14	19	49316274	49339935	42	8	42286	-1.4673	0.92885	ENSG00000087076
OR13C9	9	107379529	107380485	4	2	50266	1.4673	0.071143	ENSG00000136839
A1CF	10	52559169	52645435	106	17	49205	1.4671	0.071172	ENSG00000148584
AL137026.1	10	44873687	44878739	22	6	50798	1.4671	0.071177	ENSG00000269515
RP11-195F19.5	9	34664160	34666109	5	3	49759	-1.467	0.92881	ENSG00000187186
NDN	15	23930565	23932450	1	1	35454	-1.4669	0.9288	ENSG00000182636
AC002398.9	19	36236579	36245420	16	5	52220	1.4669	0.071195	ENSG00000188223
INS	11	2181009	2182571	3	1	42220	1.4668	0.07121	ENSG00000254647
MED23	6	131895106	131949369	51	11	45069	-1.4667	0.92877	ENSG00000112282
MKX	10	27961804	28034989	153	17	47414	-1.4665	0.92874	ENSG00000150051
IMPA2	18	11981024	12030876	223	25	48100	-1.4664	0.92873	ENSG00000141401
CASP14	19	15160195	15169104	34	6	51857	-1.4663	0.92871	ENSG00000105141
FBXO42	1	16573334	16678949	185	9	50138	1.4663	0.071279	ENSG00000037637
KRT23	17	39078948	39093886	55	7	50125	1.4657	0.071368	ENSG00000108244
GNB2	7	100271154	100276797	7	4	41155	-1.4656	0.92862	ENSG00000172354
DEPDC5	22	32149944	32303012	374	15	46405	1.4656	0.071373	ENSG00000100150
RP11-451M19.3	10	111701029	111713649	17	2	52891	1.4656	0.071384	ENSG00000203876
ASGR2	17	7004641	7019019	71	12	48474	-1.4655	0.92861	ENSG00000161944
DNAJC25	9	114393632	114432508	138	17	51735	-1.4651	0.92855	ENSG00000059769
DNAJC25-GNG10	9	114393666	114432509	138	17	51735	-1.4651	0.92855	ENSG00000244115
MREG	2	216809213	216898819	288	45	46721	1.4651	0.071447	ENSG00000118242
GTF2B	1	89318615	89357627	97	7	41275	-1.465	0.92854	ENSG00000137947
C21orf49	21	34144411	34266043	270	19	50313	1.4648	0.071485	ENSG00000205930
TMEM108	3	132757235	133116636	1038	42	50539	1.4644	0.071542	ENSG00000144868
UMOD	16	20344374	20367623	52	5	47492	-1.4639	0.92839	ENSG00000169344
PMF1-BGLAP	1	156182773	156213123	61	6	50981	1.4639	0.071608	ENSG00000260238
PMF1	1	156182784	156212874	61	6	50981	1.4639	0.071608	ENSG00000160783
TERF2IP	16	75681684	75795770	268	15	44309	1.4639	0.071613	ENSG00000166848
TGFB3	14	76424442	76449334	42	5	49539	-1.4633	0.92831	ENSG00000119699
STRADA	17	61780192	61819330	64	5	46581	1.4633	0.071686	ENSG00000266173
CCDC9	19	47759237	47775210	39	3	45805	-1.4631	0.92829	ENSG00000105321
TMEM69	1	46152886	46160115	12	2	50921	1.4631	0.071713	ENSG00000159596
TGM1	14	24718320	24733638	26	9	48207	1.4626	0.071784	ENSG00000092295
LCP2	5	169673241	169725231	97	27	43023	1.4626	0.071789	ENSG00000043462
NOX3	6	155716504	155777037	161	39	46250	-1.4625	0.9282	ENSG00000074771
ANP32D	12	48866448	48866843	2	1	36167	1.4619	0.071884	ENSG00000139223
TIMM44	19	7991603	8008805	61	6	48497	-1.4612	0.92802	ENSG00000104980
TAPT1	4	16162128	16229033	207	20	51729	1.4611	0.071996	ENSG00000169762
C11orf88	11	111385510	111407756	25	4	44487	-1.461	0.92799	ENSG00000183644
COX7A2L	2	42560686	42652228	167	16	53024	1.4608	0.072038	ENSG00000115944
EVI5L	19	7895119	7929862	88	12	50097	1.4603	0.072109	ENSG00000142459
FZD8	10	35927177	35930362	1	1	32448	1.4602	0.07212	ENSG00000177283
RGSL1	1	182419256	182529734	318	14	51922	1.4601	0.072125	ENSG00000121446
GTSF1	12	54849734	54867386	41	4	50160	1.4594	0.072221	ENSG00000170627
LAMTOR5	1	110943871	110950564	13	4	51576	1.4593	0.072243	ENSG00000134248
SLC41A2	12	105196331	105352522	336	18	48187	-1.4591	0.92773	ENSG00000136052
PTOV1	19	50353992	50364001	27	6	44790	1.4591	0.072272	ENSG00000104960
MEGF6	1	3406484	3528059	319	46	37882	1.459	0.072279	ENSG00000162591
ANK1	8	41510739	41754280	657	60	48194	-1.4588	0.92769	ENSG00000029534
FBLL1	5	167956121	167957639	7	3	46188	-1.4585	0.92764	ENSG00000188573
CHP2	16	23765948	23770272	5	3	42851	-1.4583	0.92762	ENSG00000166869
C14orf93	14	23456110	23479375	26	5	47086	1.4583	0.072383	ENSG00000100802
ZBTB16	11	113930315	114121398	538	63	47672	1.458	0.072418	ENSG00000109906
BLOC1S6	15	45879321	45908197	25	5	48220	1.4578	0.072447	ENSG00000104164
MPDZ	9	13105703	13279589	191	17	45794	-1.4572	0.92747	ENSG00000107186
BTNL2	6	32361740	32374905	132	12	49283	-1.4572	0.92748	ENSG00000204290
RNF215	22	30773835	30817760	114	17	50233	-1.4571	0.92746	ENSG00000099999
BIN3	8	22477931	22526661	117	13	47756	1.457	0.072565	ENSG00000147439
AIMP1	4	107236701	107270383	61	7	51461	-1.4568	0.92742	ENSG00000164022
CCDC73	11	32623792	32816204	470	23	52212	1.4564	0.072638	ENSG00000186714
TEX264	3	51696709	51738339	27	9	41006	-1.4559	0.92729	ENSG00000164081
TMEM189-UBE2V1	20	48697661	48770174	102	11	50357	-1.4558	0.92727	ENSG00000124208
TMEM189	20	48697663	48770335	102	11	50357	-1.4558	0.92727	ENSG00000240849
OR5W2	11	55681126	55682058	9	3	50575	-1.4555	0.92724	ENSG00000187612
TIPRL	1	168148171	168169950	57	6	46291	1.4552	0.072808	ENSG00000143155
SNURF	15	25200181	25245423	93	10	44171	-1.4551	0.92717	ENSG00000214265
COG1	17	71189129	71204646	29	4	50846	1.4548	0.072864	ENSG00000166685
ALG2	9	101978708	101984238	8	1	52929	1.4546	0.072896	ENSG00000119523
NKD2	5	1008944	1039058	63	8	45235	-1.4543	0.92706	ENSG00000145506
TSSK1B	5	112768251	112770728	15	4	48018	-1.454	0.92703	ENSG00000212122
HSD17B7	1	162760492	162782607	37	11	46257	1.4536	0.073035	ENSG00000132196
URAD	13	28551851	28562791	22	4	52881	-1.4535	0.92696	ENSG00000183463
DDX4	5	55033845	55112985	197	23	47360	1.4535	0.073045	ENSG00000152670
POLI	18	51795774	51847636	137	9	52147	1.4533	0.073068	ENSG00000101751
KLRC4	12	10559983	10562356	7	1	52521	-1.4531	0.9269	ENSG00000183542
PRR15L	17	46029333	46035244	18	4	53152	-1.4531	0.9269	ENSG00000167183
ZC3H12D	6	149768794	149806197	143	8	49845	1.4531	0.073098	ENSG00000178199
WDR55	5	140044261	140053709	15	4	50685	1.4531	0.073099	ENSG00000120314
NASP	1	46049518	46084566	44	5	49712	1.453	0.073119	ENSG00000132780
GORASP2	2	171784974	171823639	74	8	48011	1.4527	0.073159	ENSG00000115806
GPR42	19	35861831	35863855	1	1	31311	1.4527	0.07316	ENSG00000126251
TXNDC8	9	113065801	113100127	119	28	49495	1.4525	0.073175	ENSG00000204193
NECAP1	12	8234807	8250367	15	4	46510	1.4525	0.073175	ENSG00000089818
EGLN3	14	34393437	34931980	1665	151	48410	1.452	0.073252	ENSG00000129521
HOXC4	12	54410715	54449813	55	7	48855	1.4519	0.073266	ENSG00000198353
OR5K3	3	98109510	98110475	1	1	48349	1.4511	0.07337	ENSG00000206536
AL590822.1	1	2143360	2145620	5	2	39085	1.4507	0.073428	ENSG00000203301
TXNDC12	1	52485803	52521843	49	5	48360	-1.4505	0.92654	ENSG00000117862
IL17D	13	21276266	21297237	38	5	44539	1.4504	0.073473	ENSG00000172458
SERGEF	11	17809595	18034709	375	34	50814	-1.4502	0.9265	ENSG00000129158
PNO1	2	68384976	68403370	39	6	48800	1.4502	0.073503	ENSG00000115946
METTL24	6	110567131	110679475	253	18	49275	-1.4501	0.92649	ENSG00000053328
RP11-247C2.2	15	74418256	74421619	4	2	40053	1.4498	0.073551	ENSG00000248540
BDH2	4	104000592	104021040	43	5	51427	1.4492	0.073639	ENSG00000164039
ABCB5	7	20654830	20816658	520	36	50941	1.449	0.073671	ENSG00000004846
TANGO6	16	68877507	69119083	436	24	50640	1.4489	0.073676	ENSG00000103047
NDUFB10	16	2009509	2011976	18	3	43168	1.4488	0.07369	ENSG00000140990
ZNF721	4	419604	492945	177	11	49715	1.4487	0.073709	ENSG00000182903
KIAA1429	8	95499921	95565757	240	18	52379	1.4487	0.07371	ENSG00000164944
OSTC	4	109571740	109588976	41	2	52528	-1.4486	0.92627	ENSG00000198856
ANAPC10	4	145888264	146019693	86	10	45842	1.4485	0.07374	ENSG00000164162
MROH2B	5	40998119	41071444	282	24	52061	1.4481	0.07379	ENSG00000171495
C11orf58	11	16634679	16778428	180	16	50413	1.4479	0.073816	ENSG00000110696
MRPL14	6	44081194	44095194	33	6	48901	1.4477	0.073855	ENSG00000180992
MAP4K2	11	64556290	64570713	6	2	42249	-1.4475	0.92613	ENSG00000168067
ALX3	1	110602616	110613322	14	3	50360	-1.4474	0.9261	ENSG00000156150
RBFA	18	77794358	77806397	39	5	51362	-1.4471	0.92607	ENSG00000101546
PPAP2C	19	281040	291393	30	8	41304	-1.4469	0.92604	ENSG00000141934
DUXA	19	57665389	57678811	49	11	44535	-1.4465	0.92599	ENSG00000258873
ST8SIA1	12	22216707	22589975	971	57	50322	1.4462	0.074055	ENSG00000111728
GOLGA8A	15	34671269	34880704	143	17	45481	1.446	0.074092	ENSG00000175265
RCN1	11	31833939	32127301	621	55	51203	1.4455	0.07416	ENSG00000049449
CEP164	11	117185273	117283984	226	25	51020	-1.4453	0.92581	ENSG00000110274
NPY	7	24323782	24331484	32	7	50677	1.4451	0.074208	ENSG00000122585
ANAPC15	11	71817424	71823826	8	2	40236	-1.4449	0.92576	ENSG00000110200
CNGB3	8	87566205	87755903	497	47	50625	1.4449	0.074236	ENSG00000170289
NFAT5	16	69598997	69738569	252	13	51790	1.4448	0.074256	ENSG00000102908
SERTAD2	2	64858755	64978139	187	17	48428	-1.4447	0.92573	ENSG00000179833
YEATS2	3	183415606	183530413	176	13	51394	1.4447	0.074269	ENSG00000163872
OR8H1	11	56057529	56058566	4	2	53502	-1.4446	0.92571	ENSG00000181693
CAMTA1	1	6845384	7829766	2265	170	49250	1.4443	0.074322	ENSG00000171735
MCM5	22	35796056	35821423	62	12	46357	1.4443	0.074323	ENSG00000100297
OPLAH	8	145106167	145118735	17	2	43292	1.4443	0.074328	ENSG00000178814
KIAA0196	8	126036502	126104082	253	10	45928	-1.4441	0.92565	ENSG00000164961
ZRANB2	1	71528974	71546980	28	7	50166	-1.444	0.92563	ENSG00000132485
C2ORF15	2	99757948	99767950	24	4	41396	-1.4435	0.92555	ENSG00000273045
FAM78A	9	134133463	134151934	17	4	37655	-1.4435	0.92556	ENSG00000126882
GJA8	1	147374946	147381393	29	7	46359	1.4432	0.074482	ENSG00000121634
ANKS1B	12	99120235	100378432	2728	150	49838	1.4431	0.074502	ENSG00000185046
CD1C	1	158259576	158263420	3	2	47076	-1.4428	0.92546	ENSG00000158481
DBN1	5	176883609	176901402	19	3	41217	1.4427	0.074553	ENSG00000113758
ZMYND11	10	180405	300577	149	15	45152	-1.4423	0.92539	ENSG00000015171
CEBPZ-AS1	2	37423631	37443336	33	8	50905	1.4423	0.074609	ENSG00000218739
HGS	17	79650356	79670168	76	8	51439	1.4422	0.074622	ENSG00000185359
ACADL	2	211052663	211090215	30	6	49079	-1.442	0.92535	ENSG00000115361
PRF1	10	72357104	72362531	12	4	47939	1.442	0.074649	ENSG00000180644
GRIK2	6	101846664	102517958	1726	103	48335	1.4418	0.074679	ENSG00000164418
EYA3	1	28296855	28415207	165	14	47555	-1.4416	0.9253	ENSG00000158161
ANGPTL5	11	101761405	101787253	60	10	49837	1.4414	0.074737	ENSG00000187151
RPL27A	11	8703958	8736306	63	13	49322	1.4414	0.074741	ENSG00000166441
WBP2	17	73841780	73852588	18	3	50594	-1.4412	0.92523	ENSG00000132471
TM9SF3	10	98277866	98347209	124	8	51080	1.4412	0.074765	ENSG00000077147
MAN2B2	4	6576902	6625089	120	17	45585	1.4412	0.07477	ENSG00000013288
C2orf27B	2	132552534	132559234	4	1	39896	-1.441	0.92521	ENSG00000186825
CORO1B	11	67205519	67211292	4	2	43972	-1.4408	0.92518	ENSG00000172725
RAB30	11	82684175	82782965	171	19	50789	1.4408	0.074818	ENSG00000137502
RNF41	12	56598285	56615717	12	5	42529	1.4406	0.074848	ENSG00000181852
PCNX	14	71374122	71582099	439	23	46858	1.4405	0.07487	ENSG00000100731
SYPL2	1	110009180	110024759	37	3	50258	1.4404	0.074882	ENSG00000143028
ORC3	6	88299839	88377169	166	15	51842	1.4404	0.074883	ENSG00000135336
AC110619.2	2	241388732	241396131	22	7	45714	-1.4399	0.92505	ENSG00000218416
IFT20	17	26655352	26662515	4	2	42065	1.4397	0.074975	ENSG00000109083
CYP2A6	19	41349443	41356352	24	5	44167	1.4397	0.07498	ENSG00000255974
PRR5L	11	36317838	36486754	590	55	48778	-1.4396	0.92501	ENSG00000135362
SLC10A1	14	70242134	70264006	38	5	48658	-1.4394	0.92498	ENSG00000100652
UPP2	2	158733214	158992666	702	57	47924	-1.4393	0.92496	ENSG00000007001
OR2C3	1	247693434	247697141	12	4	52413	1.4389	0.075093	ENSG00000196242
HCRTR1	1	32083287	32098119	28	3	47867	-1.4386	0.92487	ENSG00000121764
TARS2	1	150459887	150480078	48	6	51775	1.4381	0.075197	ENSG00000143374
KRTAP4-2	17	39333698	39334460	5	2	44556	1.438	0.075222	ENSG00000244537
OR3A2	17	3181193	3182268	2	1	44385	-1.4378	0.92475	ENSG00000221882
KCNJ14	19	48958766	48969367	12	3	37189	-1.4376	0.92473	ENSG00000182324
TRIM31	6	30070674	30080883	72	17	48937	-1.4373	0.92468	ENSG00000204616
P2RX2	12	133195366	133198972	10	3	43440	-1.4372	0.92467	ENSG00000187848
TMX1	14	51706880	51722759	32	6	51316	1.4372	0.07533	ENSG00000139921
ACTN2	1	236849754	236927931	239	32	48806	-1.4369	0.92462	ENSG00000077522
TRAF6	11	36508577	36531822	35	6	45603	-1.4363	0.92455	ENSG00000175104
RPRD2	1	150335567	150449042	295	11	51439	1.4362	0.075479	ENSG00000163125
AMIGO2	12	47469490	47473734	10	4	49607	-1.4354	0.92441	ENSG00000139211
STAMBPL1	10	90639491	90734910	169	19	48938	1.4353	0.075599	ENSG00000138134
EPHA4	2	222282747	222438922	345	31	50384	1.4345	0.07571	ENSG00000116106
AC018630.1	12	11187087	11187275	1	1	47129	1.4343	0.07574	ENSG00000268301
HDHD2	18	44633774	44676891	122	14	51883	-1.4338	0.92419	ENSG00000167220
ITGA11	15	68594050	68724501	441	46	46911	-1.4337	0.92417	ENSG00000137809
TEF	22	41763337	41795330	51	5	47779	-1.4335	0.92414	ENSG00000167074
SLC6A13	12	329789	372039	120	18	46803	1.4332	0.075895	ENSG00000010379
ZNF385D	3	21459915	22414812	3995	209	50831	-1.4329	0.92405	ENSG00000151789
TMOD3	15	52121825	52239492	225	9	51769	1.4328	0.075958	ENSG00000138594
TREH	11	118528026	118550399	38	5	51517	1.4327	0.075976	ENSG00000118094
PBX2	6	32152512	32157963	11	4	47679	1.4326	0.075983	ENSG00000204304
GLT8D2	12	104382762	104457961	201	30	47294	1.432	0.076065	ENSG00000120820
NEUROG1	5	134869991	134871639	1	1	46878	-1.4318	0.9239	ENSG00000181965
ANKRD11	16	89334038	89556969	330	23	48701	-1.4313	0.92382	ENSG00000167522
USP8	15	50716577	50793280	227	17	50592	1.4311	0.076203	ENSG00000138592
EMX2	10	119301955	119309056	18	5	48219	1.431	0.076211	ENSG00000170370
CA10	17	49707674	50237377	1109	62	49293	-1.4305	0.92371	ENSG00000154975
A4GALT	22	43088127	43117304	137	19	49295	-1.4303	0.92368	ENSG00000128274
NR2E1	6	108487262	108510013	24	6	45069	1.4303	0.076311	ENSG00000112333
SMARCC2	12	56556767	56583351	9	2	45620	1.4303	0.07632	ENSG00000139613
C5orf49	5	7830491	7851603	60	7	50460	1.4299	0.076372	ENSG00000215217
MRPL54	19	3762662	3768573	15	4	45748	1.4299	0.076374	ENSG00000183617
ANKRD60	20	56793551	56803709	22	6	46717	-1.4297	0.92361	ENSG00000124227
ZBTB41	1	197122810	197169672	72	9	44496	1.4296	0.076417	ENSG00000177888
NPPC	2	232786530	232791113	6	2	37978	1.4296	0.076418	ENSG00000163273
WNT4	1	22443798	22470462	81	14	49817	1.4295	0.076423	ENSG00000162552
CRYBB1	22	26995242	27014052	52	8	49612	-1.4288	0.92347	ENSG00000100122
ATXN2	12	111890018	112037480	98	6	46691	-1.4285	0.92343	ENSG00000204842
YTHDC2	5	112849380	112930982	296	13	49765	-1.4284	0.92342	ENSG00000047188
C5orf66	5	134368970	134691744	683	87	48711	-1.4284	0.92342	ENSG00000224186
NKAPL	6	28227098	28228736	6	3	52374	-1.428	0.92335	ENSG00000189134
PLAUR	19	44150247	44174699	85	14	45297	1.428	0.076642	ENSG00000011422
PRR4	12	10977559	11324212	941	14	49109	1.4277	0.07669	ENSG00000111215
GALC	14	88304164	88460009	649	29	50375	1.4277	0.076691	ENSG00000054983
DPH7	9	140449356	140473387	18	2	48594	-1.4276	0.92329	ENSG00000148399
SART1	11	65729160	65747299	43	6	50530	1.4276	0.076697	ENSG00000175467
B3GAT2	6	71566382	71666741	231	41	48855	1.4273	0.076753	ENSG00000112309
NACA	12	57106212	57125412	27	5	48707	1.4267	0.076832	ENSG00000196531
CER1	9	14719722	14722715	14	4	46491	-1.4266	0.92315	ENSG00000147869
ATP6V1F	7	128502880	128505898	6	1	48924	1.4265	0.076863	ENSG00000128524
MARCH8	10	45950035	46090354	418	11	51885	1.4264	0.076879	ENSG00000165406
CACNA1B	9	140772241	141019076	242	17	43550	-1.4263	0.9231	ENSG00000148408
OR5T2	11	55999490	56000737	12	4	47504	-1.4261	0.92308	ENSG00000181718
SLC35F5	2	114462588	114514400	132	13	51981	-1.4259	0.92305	ENSG00000115084
C10orf67	10	23556124	23633774	130	13	45647	1.4259	0.076948	ENSG00000179133
DCTD	4	183811213	183839089	126	16	50280	-1.4257	0.92302	ENSG00000129187
GPR15	3	98250743	98251960	2	1	48332	1.4257	0.076978	ENSG00000154165
TACC2	10	123748689	124014060	899	98	48489	1.4257	0.07698	ENSG00000138162
ANP32B	9	100745643	100778225	27	8	48478	1.4256	0.076991	ENSG00000136938
TMEM86A	11	18714669	18726332	30	8	48938	1.4255	0.077011	ENSG00000151117
THUMPD3	3	9404526	9428475	53	9	46217	1.4254	0.07702	ENSG00000134077
NCKIPSD	3	48701364	48723797	28	3	47827	-1.4251	0.92294	ENSG00000213672
CENPL	1	173768688	173793858	24	4	50440	-1.4248	0.92289	ENSG00000120334
IGSF9	1	159896829	159915386	51	11	46820	1.4248	0.077112	ENSG00000085552
PPT2	6	32121218	32134011	34	12	47341	-1.4243	0.92282	ENSG00000221988
OR13A1	10	45798102	45811056	34	2	46799	1.4243	0.077175	ENSG00000256574
KRTAP10-1	21	45958864	45960078	3	1	37605	-1.424	0.92278	ENSG00000215455
NR0B2	1	27237980	27240457	4	2	50809	1.4235	0.077297	ENSG00000131910
DTX4	11	58938903	58976060	58	9	47567	-1.4234	0.92269	ENSG00000110042
BTG1	12	92536286	92539673	9	4	51913	1.4233	0.077323	ENSG00000133639
IMPA1	8	82570196	82598928	68	14	49217	1.4233	0.077325	ENSG00000133731
TNNT1	19	55644162	55660722	30	7	38348	1.4231	0.077358	ENSG00000105048
CNTRL	9	123837141	123939888	170	13	49998	-1.423	0.92263	ENSG00000119397
CTC-490E21.12	19	41307202	41404187	292	33	47639	1.423	0.077362	ENSG00000268797
IGFL4	19	46543006	46580376	110	14	46925	1.423	0.077373	ENSG00000204869
PER2	2	239152679	239198743	116	17	47027	-1.4229	0.92262	ENSG00000132326
NOXRED1	14	77860364	77889860	46	6	52063	-1.4228	0.92261	ENSG00000165555
SF3A2	19	2236520	2248678	23	5	44033	1.4226	0.077432	ENSG00000104897
LARGE	22	33558212	34318829	2330	163	49842	1.4223	0.077464	ENSG00000133424
TRMT10C	3	101280706	101285290	11	3	51665	1.4222	0.077485	ENSG00000174173
AC025287.1	16	75728367	75734089	14	4	42136	1.4221	0.077492	ENSG00000214325
FLAD1	1	154955814	154965587	13	2	39208	1.422	0.077518	ENSG00000160688
HOXB3	17	46626232	46682274	115	20	47283	1.4217	0.077558	ENSG00000120093
PPP5D1	19	46984053	47104457	406	51	47803	1.4216	0.07757	ENSG00000230510
BAZ2A	12	56989380	57030600	26	9	43344	1.4214	0.077601	ENSG00000076108
AP5S1	20	3801178	3805949	7	2	48548	-1.4213	0.92238	ENSG00000125843
GP9	3	128779610	128781249	1	1	37063	1.4211	0.07764	ENSG00000169704
ZNF578	19	52956829	53015407	179	16	38739	1.4207	0.077697	ENSG00000258405
HSP90B1	12	104323885	104347423	91	17	48675	1.4205	0.077727	ENSG00000166598
GBF1	10	104005289	104142656	188	22	49426	1.4204	0.077752	ENSG00000107862
CYP8B1	3	42897497	42917633	42	9	49031	-1.4198	0.92217	ENSG00000180432
FBXL17	5	107194736	107717799	1090	38	51824	1.4196	0.077857	ENSG00000145743
DCAF4L1	4	41983713	41988476	11	3	43360	1.4192	0.077914	ENSG00000182308
SALL1	16	51169886	51185278	15	5	41955	-1.4187	0.92201	ENSG00000103449
PPP1R32	11	61248592	61258403	12	3	48733	-1.4186	0.92199	ENSG00000162148
SLC44A4	6	31830969	31846823	57	11	48462	-1.4183	0.92194	ENSG00000204385
TLK1	2	171847333	172087824	411	16	49054	1.4182	0.078068	ENSG00000198586
CASC1	12	25261354	25348096	267	16	49991	1.4179	0.078103	ENSG00000118307
TLX1	10	102889257	102897545	17	6	49153	-1.4178	0.92188	ENSG00000107807
PSG3	19	43225790	43244721	24	1	48238	1.4178	0.078119	ENSG00000221826
AP000783.1	11	123301058	123306427	12	3	44799	1.4177	0.078145	ENSG00000254667
CD72	9	35609530	35646807	71	14	49374	1.4175	0.078172	ENSG00000137101
UBXN6	19	4444996	4457819	29	5	49682	1.4174	0.078177	ENSG00000167671
BUD31	7	99006264	99017239	17	4	45140	-1.4173	0.9218	ENSG00000106245
AC004817.1	14	71683031	71683462	1	1	46878	-1.4173	0.9218	ENSG00000267901
AANAT	17	74449433	74466199	43	9	48207	-1.417	0.92176	ENSG00000129673
CFDP1	16	75327596	75467383	392	13	51756	1.4167	0.078283	ENSG00000153774
RPS15	19	1438358	1440583	1	1	41364	-1.4166	0.9217	ENSG00000115268
TTPA	8	63961112	63998612	90	13	49333	-1.4164	0.92167	ENSG00000137561
CTD-3214H19.16	19	7743387	7747740	12	5	36335	1.4162	0.078357	ENSG00000269711
CTD-3138B18.4	19	58740831	58798173	165	16	48113	1.4162	0.07836	ENSG00000269545
PACRGL	4	20697905	20754530	173	14	53574	-1.416	0.92162	ENSG00000163138
PREB	2	27353624	27357543	8	3	48670	1.4159	0.078407	ENSG00000138073
MCFD2	2	47129009	47168994	152	16	49919	-1.4158	0.92158	ENSG00000180398
ZNF705A	12	8290733	8341133	54	3	49419	1.4158	0.078418	ENSG00000196946
EXOC3L2	19	45715879	45737469	93	7	39704	-1.4156	0.92155	ENSG00000130201
C8orf76	8	124232196	124253638	4	2	44193	1.4155	0.078458	ENSG00000189376
TNFAIP1	17	26662628	26674035	13	4	46871	1.4153	0.078488	ENSG00000109079
IL1R2	2	102608306	102645006	124	9	51577	1.4151	0.078524	ENSG00000115590
BUB1B	15	40453224	40513337	78	7	46886	-1.4146	0.92141	ENSG00000156970
MANSC4	12	27915671	27924209	31	3	54372	1.4145	0.078608	ENSG00000205693
BRAT1	7	2577511	2595361	58	6	48781	1.4145	0.07861	ENSG00000106009
ZNF566	19	36936021	36980804	94	10	52603	1.4143	0.078641	ENSG00000186017
OPN3	1	241753404	241840678	220	43	45149	-1.4141	0.92133	ENSG00000054277
DMTN	8	21906506	21940038	100	9	44956	-1.414	0.92131	ENSG00000158856
ALX4	11	44281994	44331716	173	30	49915	-1.4139	0.92131	ENSG00000052850
MACROD1	11	63766030	63933578	328	39	47127	1.4138	0.078709	ENSG00000133315
TNFAIP8L2	1	151129105	151132225	3	1	42869	1.4138	0.078717	ENSG00000163154
RAB25	1	156030951	156040295	4	2	41578	-1.4136	0.92125	ENSG00000132698
ZDHHC3	3	44956749	45017677	61	9	49711	1.4135	0.07875	ENSG00000163812
BET1	7	93592074	93633694	42	9	43292	-1.4133	0.92121	ENSG00000105829
ANKRD55	5	55395507	55529186	400	45	45896	-1.4133	0.92122	ENSG00000164512
NXPH2	2	139428342	139537918	297	34	49022	1.4132	0.078805	ENSG00000144227
NT5C1A	1	40124793	40137710	16	5	51876	-1.4131	0.92119	ENSG00000116981
LIPN	10	90521163	90537999	68	12	51548	1.4131	0.078815	ENSG00000204020
MFSD10	4	2932288	2936586	7	3	46358	1.413	0.07883	ENSG00000109736
TP53INP2	20	33292094	33301243	8	2	44646	1.4127	0.07887	ENSG00000078804
PEX5	12	7341281	7371170	60	8	46322	-1.4126	0.92111	ENSG00000139197
SLC30A8	8	117962512	118188953	373	23	50444	-1.4126	0.92112	ENSG00000164756
ADAMTS19	5	128795958	129074376	650	27	50332	1.4121	0.078964	ENSG00000145808
FAM166B	9	35561828	35563896	3	2	46594	1.4119	0.078995	ENSG00000215187
NOSTRIN	2	169643049	169722024	176	22	49056	-1.4118	0.921	ENSG00000163072
PGM2L1	11	74041363	74109518	140	11	49526	1.4116	0.079034	ENSG00000165434
EML4	2	42396490	42559688	430	19	52068	1.4114	0.079068	ENSG00000143924
PLEKHG5	1	6526152	6580121	110	17	44236	1.4113	0.079083	ENSG00000171680
ETV2	19	36132647	36135773	3	2	48651	-1.4111	0.92089	ENSG00000105672
RBMS1	2	161128662	161350305	446	29	50301	1.4111	0.079111	ENSG00000153250
CTD-2587H24.4	19	55666125	55672039	19	4	42256	1.4107	0.079164	ENSG00000267110
GCC1	7	127220672	127233665	38	9	46445	1.4106	0.079175	ENSG00000179562
OSBPL7	17	45884738	45899200	48	8	48335	1.4105	0.079191	ENSG00000006025
KIFAP3	1	169890467	170054349	434	11	52808	-1.4102	0.92075	ENSG00000075945
FAM19A3	1	113263041	113269857	13	4	49423	1.4102	0.079244	ENSG00000184599
SPHAR	1	229440129	229441248	1	1	49358	1.41	0.07927	ENSG00000213029
FAM209A	20	55092243	55101198	15	3	50646	-1.4097	0.92069	ENSG00000124103
SLC25A1	22	19163095	19166343	6	2	51892	-1.4095	0.92065	ENSG00000100075
IGFBP6	12	53491220	53496129	4	2	43918	-1.4092	0.92061	ENSG00000167779
BPIFB6	20	31619454	31631853	33	5	50219	-1.4091	0.9206	ENSG00000167104
C1orf170	1	910579	917497	3	1	31384	-1.409	0.92059	ENSG00000187642
NUP160	11	47799639	47870107	104	11	47012	1.4088	0.079442	ENSG00000030066
OR2AG1	11	6806248	6807245	3	1	50291	-1.4083	0.92048	ENSG00000170803
COL4A4	2	227867427	228028829	368	32	49971	1.4082	0.079529	ENSG00000081052
RP11-322E11.6	18	33023835	33077904	76	12	50574	1.4078	0.079602	ENSG00000267140
AS3MT	10	104629273	104661656	100	11	53307	1.4077	0.079617	ENSG00000214435
DUSP1	5	172195093	172198198	7	2	49532	-1.4072	0.92032	ENSG00000120129
VPS29	12	110928902	110939922	11	3	48566	1.4068	0.079742	ENSG00000111237
GPBP1	5	56469775	56560506	130	16	46725	-1.4067	0.92025	ENSG00000062194
HTR6	1	19991780	20006055	26	4	48800	1.4064	0.079804	ENSG00000158748
ATP6V1B1	2	71163012	71192536	88	19	45507	1.4063	0.079819	ENSG00000116039
RRS1	8	67341263	67342966	3	1	44483	-1.4062	0.92017	ENSG00000179041
CNTN1	12	41086244	41466220	1103	44	50826	1.4062	0.079839	ENSG00000018236
EAPP	14	34985135	35008916	65	8	49873	-1.4061	0.92016	ENSG00000129518
ZNF124	1	247285277	247335318	136	13	52010	-1.406	0.92014	ENSG00000196418
UBD	6	29523292	29527702	21	4	40960	-1.4059	0.92013	ENSG00000213886
NANS	9	100819021	100845357	41	6	47862	1.4057	0.079903	ENSG00000095380
ST13	22	41220539	41253026	29	4	46064	1.4057	0.079907	ENSG00000100380
TCF21	6	134210276	134216691	19	3	47878	1.4057	0.079912	ENSG00000118526
KRTAP29-1	17	39458078	39459103	4	1	47329	1.4056	0.079916	ENSG00000212658
SMIM21	18	73121431	73139658	54	7	50883	1.4056	0.079916	ENSG00000206026
HPS4	22	26839389	26879803	118	14	44777	1.4054	0.079953	ENSG00000100099
AC087239.1	12	25381515	25390840	36	10	50288	1.4053	0.079968	ENSG00000268076
ACADM	1	76190036	76253260	218	17	50788	1.4051	0.07999	ENSG00000117054
OR5H6	3	97983088	97984200	8	2	49487	1.405	0.080016	ENSG00000230301
RHPN2	19	33469499	33555794	312	26	49074	-1.4042	0.91987	ENSG00000131941
LNX1	4	54325468	54567572	721	48	51670	1.4042	0.08013	ENSG00000072201
C3orf80	3	159943423	159945999	4	2	43054	1.4041	0.08015	ENSG00000180044
MAP4	3	47892182	48130769	180	9	50019	1.404	0.080165	ENSG00000047849
SETMAR	3	4344988	4359251	26	8	50706	1.404	0.080166	ENSG00000170364
MPPED2	11	30406040	30608419	476	37	50155	1.4039	0.080178	ENSG00000066382
USP1	1	62901968	62917475	24	2	49151	1.4036	0.080216	ENSG00000162607
ARF5	7	127228399	127231759	9	3	46741	1.4031	0.080288	ENSG00000004059
TDRD3	13	60970591	61148012	330	18	52229	-1.403	0.91969	ENSG00000083544
CRH	8	67088620	67090960	2	1	46968	1.4029	0.080322	ENSG00000147571
CAMTA2	17	4871287	4890960	45	8	49067	-1.4028	0.91966	ENSG00000108509
DYM	18	46570039	46987717	925	23	51176	-1.4023	0.91958	ENSG00000141627
MFSD8	4	128838960	128887150	26	11	45156	1.4015	0.080526	ENSG00000164073
ZNF501	3	44771088	44778575	13	3	45669	-1.4014	0.91946	ENSG00000186446
PRPSAP1	17	74305567	74380602	218	28	45978	-1.4014	0.91946	ENSG00000161542
SLC26A2	5	149340300	149373018	34	4	49256	1.4011	0.080592	ENSG00000155850
PDE6H	12	15125956	15134799	24	5	52543	1.4009	0.080621	ENSG00000139053
SP1	12	53773960	53810230	59	7	48256	1.4001	0.080736	ENSG00000185591
HIST1H3C	6	26045639	26046097	3	2	51825	-1.4	0.91924	ENSG00000196532
NKX6-3	8	41502697	41508855	18	6	48305	-1.3999	0.91922	ENSG00000165066
BATF	14	75988768	76013358	47	7	51796	1.3999	0.080764	ENSG00000156127
CD302	2	160625364	160654753	91	13	51327	1.3997	0.080795	ENSG00000241399
DHX33	17	5344232	5372380	75	15	45806	1.3989	0.080925	ENSG00000005100
GPI	19	34850385	34893061	76	12	47284	-1.3982	0.91897	ENSG00000105220
AC009892.10	19	55147173	55150343	15	4	52162	-1.3982	0.91897	ENSG00000224730
SMYD2	1	214454445	214510474	183	21	52172	1.3982	0.081029	ENSG00000143499
C20orf196	20	5731039	5844558	376	46	47646	1.3974	0.081145	ENSG00000171984
CD300E	17	72606026	72619897	43	8	50353	1.3971	0.081188	ENSG00000186407
C11orf82	11	82611017	82669319	115	15	49310	1.3968	0.081241	ENSG00000165490
KIFC2	8	145691426	145699585	2	1	42921	1.3967	0.081259	ENSG00000167702
BEND6	6	56819773	56892140	130	7	52126	1.3966	0.081268	ENSG00000151917
ZNF418	19	58433252	58446761	22	5	49193	1.3958	0.08139	ENSG00000196724
SERPIND1	22	21128167	21142008	37	5	52732	1.3957	0.081399	ENSG00000099937
SLC17A5	6	74303102	74363878	337	10	51023	1.3956	0.081423	ENSG00000119899
IL17RA	22	17565844	17596583	76	19	47106	1.3953	0.081461	ENSG00000177663
LSM14B	20	60697517	60710434	17	2	46453	1.3952	0.081481	ENSG00000149657
TLX2	2	74740590	74744274	1	1	30343	1.3949	0.08152	ENSG00000115297
EXT1	8	118806729	119124092	653	48	49811	-1.3947	0.91844	ENSG00000182197
RP11-51F16.8	17	61780205	61829457	83	6	46722	1.3947	0.081556	ENSG00000125695
PHF14	7	11013499	11209250	405	20	50709	1.3947	0.081558	ENSG00000106443
KRT12	17	39017555	39023462	10	4	49068	1.3946	0.081569	ENSG00000187242
LGALS3	14	55590828	55612126	33	5	48451	1.3945	0.081576	ENSG00000131981
MUC7	4	71296209	71348714	183	17	53262	1.3943	0.081616	ENSG00000171195
DLEC1	3	38080696	38165516	173	14	50275	1.3942	0.081626	ENSG00000008226
SPRY4	5	141689992	141706020	23	6	45637	1.3942	0.081635	ENSG00000187678
AC012493.2	2	100986705	100987007	1	1	49398	1.3941	0.08164	ENSG00000269383
TH	11	2185159	2193107	14	4	36495	-1.394	0.91834	ENSG00000180176
2009-09-01	17	75276651	75496678	447	45	49452	-1.3939	0.91833	ENSG00000184640
KRT75	12	52817854	52828309	26	5	50239	1.3939	0.081669	ENSG00000170454
NID2	14	52471521	52535712	296	22	50417	1.3933	0.081772	ENSG00000087303
AC007401.2	2	36758948	36779411	42	6	50119	-1.3931	0.91821	ENSG00000217075
ISCA1	9	88879461	88897676	19	4	48873	1.3931	0.081795	ENSG00000135070
TMEM119	12	108983622	108992096	24	8	47149	1.393	0.081806	ENSG00000183160
PGLYRP4	1	153302596	153321316	73	5	51506	-1.3929	0.91817	ENSG00000163218
RBM28	7	127937738	127983962	95	11	47984	-1.3928	0.91815	ENSG00000106344
CNN1	19	11649532	11661138	23	4	42902	1.3928	0.081845	ENSG00000130176
COLEC10	8	120007691	120118821	491	27	46861	-1.3927	0.91815	ENSG00000184374
CACNB1	17	37329709	37353956	40	12	41448	-1.3926	0.91813	ENSG00000067191
OXA1L	14	23235731	23241007	11	3	46163	1.3924	0.081908	ENSG00000155463
PITX3	10	103989943	104001231	18	3	52282	1.3923	0.081912	ENSG00000107859
FRZB	2	183698002	183731890	88	12	49424	1.3923	0.081919	ENSG00000162998
EML6	2	54950636	55199157	766	58	50260	-1.3922	0.91807	ENSG00000214595
C4orf32	4	113066553	113116412	78	10	50184	-1.3922	0.91807	ENSG00000174749
SECISBP2	9	91933421	91974557	54	10	49974	1.3917	0.082011	ENSG00000187742
GIGYF2	2	233562009	233725285	362	16	52218	-1.3915	0.91796	ENSG00000204120
IGF1R	15	99192200	99507759	772	76	46824	-1.3905	0.91781	ENSG00000140443
ATP6V0B	1	44440159	44443967	5	2	46510	1.3903	0.082216	ENSG00000117410
EDN1	6	12290596	12297427	24	7	43412	1.39	0.082258	ENSG00000078401
SPTLC3	20	12989627	13147411	702	47	51538	1.39	0.082261	ENSG00000172296
HCFC2	12	104458235	104498639	85	13	51489	1.3897	0.082307	ENSG00000111727
CD101	1	117544382	117579167	81	16	48717	-1.3896	0.91767	ENSG00000134256
POLDIP3	22	42979727	43010968	44	8	45925	1.3896	0.08232	ENSG00000100227
RYR3	15	33603163	34158303	2036	169	48304	1.3894	0.082357	ENSG00000198838
TPD52	8	80870571	81143467	599	30	48687	-1.3893	0.91762	ENSG00000076554
TMEM89	3	48658192	48659288	2	1	43438	-1.3892	0.91762	ENSG00000183396
SLC17A2	6	25912982	25930946	56	7	49266	-1.3892	0.91762	ENSG00000112337
RP11-81K2.1	17	47448102	47554350	254	37	48431	-1.389	0.91758	ENSG00000262039
PHTF1	1	114239453	114302111	95	10	47479	1.3889	0.082436	ENSG00000116793
HIST1H4I	6	27107076	27108418	1	1	32610	1.3886	0.08247	ENSG00000198339
FHL5	6	97010424	97064512	132	10	52255	1.388	0.082576	ENSG00000112214
EAF1	3	15468862	15484120	17	5	47262	-1.3878	0.91741	ENSG00000144597
PCBP4	3	51991470	52002426	2	1	40631	-1.3872	0.9173	ENSG00000090097
C1orf74	1	209955661	209957904	2	1	52878	-1.3867	0.91723	ENSG00000162757
FKBP7	2	179328391	179343327	20	6	46684	-1.3867	0.91724	ENSG00000079150
TMEM104	17	72772622	72835918	121	11	47413	1.3866	0.082778	ENSG00000109066
ANKRD39	2	97502348	97523832	19	2	44333	-1.3864	0.91718	ENSG00000213337
VNN2	6	133065009	133084598	73	15	47876	1.3862	0.082843	ENSG00000112303
LY96	8	74903587	74941322	91	12	50684	1.3862	0.082843	ENSG00000154589
PGAP2	11	3818954	3847601	69	6	49129	1.3861	0.082856	ENSG00000148985
KLRD1	12	10378657	10469850	218	15	47461	1.3858	0.082897	ENSG00000134539
EPHB1	3	134316643	134979309	1756	126	49896	1.3857	0.082918	ENSG00000154928
POLR2F	22	38348614	38437922	65	5	45204	1.3857	0.082918	ENSG00000100142
SLC16A8	22	38474141	38480100	11	4	41132	1.3855	0.082953	ENSG00000100156
KCTD12	13	77454312	77460540	13	6	45049	-1.3852	0.91701	ENSG00000178695
FAM103A1	15	83654959	83659809	6	2	48558	1.3851	0.083005	ENSG00000169612
RECK	9	36036430	36124448	134	17	48974	1.385	0.083024	ENSG00000122707
PCDHGA2	5	140718539	140892546	378	30	48112	-1.3847	0.91692	ENSG00000081853
KARS	16	75661622	75682541	66	12	43438	1.3847	0.083078	ENSG00000065427
SMOX	20	4101627	4168394	267	31	48899	1.3846	0.083086	ENSG00000088826
PPTC7	12	110969120	111021125	42	8	48555	1.3844	0.083113	ENSG00000196850
MST1R	3	49924435	49941299	18	4	50500	1.3844	0.083122	ENSG00000164078
FAM196A	10	128933694	128994422	106	11	49637	1.3843	0.083131	ENSG00000188916
AMH	19	2249308	2252072	5	2	40866	1.3843	0.083136	ENSG00000104899
ROGDI	16	4846969	4852951	10	3	49761	-1.3842	0.91685	ENSG00000067836
MACC1	7	20174278	20257027	198	18	49552	-1.3836	0.91676	ENSG00000183742
OR5T1	11	56043029	56044146	3	2	51305	-1.3836	0.91676	ENSG00000181698
IL17B	5	148750887	148783765	85	11	49882	1.3835	0.083257	ENSG00000127743
AC004076.7	19	57905551	57949825	73	12	49579	-1.3832	0.9167	ENSG00000268533
TMEM55A	8	92006024	92053292	78	9	49574	-1.3831	0.91669	ENSG00000155099
NCAPH	2	97001525	97039583	28	4	48807	1.3827	0.083375	ENSG00000121152
SLC44A5	1	75667816	76076801	882	30	51656	1.3824	0.08342	ENSG00000137968
COLCA2	11	111169565	111179460	26	5	51411	-1.3823	0.91655	ENSG00000214290
DCLK3	3	36753913	36781352	44	10	49033	-1.3822	0.91655	ENSG00000163673
APOM	6	31620193	31625987	12	4	43796	-1.3819	0.9165	ENSG00000204444
MFSD1	3	158449987	158547508	231	25	52192	1.3817	0.083529	ENSG00000118855
GBA	1	155204243	155214490	16	2	48169	1.3815	0.083562	ENSG00000177628
ZNF662	3	42947223	42960825	14	3	47030	-1.381	0.91636	ENSG00000182983
KRTAP10-5	21	45999332	46000481	6	2	40660	-1.3806	0.91631	ENSG00000241123
TSHZ2	20	51588946	52111869	1157	148	48095	1.3804	0.083726	ENSG00000182463
RPE	2	210867289	210886300	16	5	47933	-1.3799	0.91619	ENSG00000197713
BPIFA2	20	31749574	31769218	26	2	47622	1.3797	0.083839	ENSG00000131050
COL5A3	19	10070237	10121147	241	32	46798	-1.3794	0.91612	ENSG00000080573
LGALS2	22	37966255	37978623	25	4	43944	1.3794	0.083883	ENSG00000100079
SCN3A	2	165944032	166060577	236	20	48888	-1.379	0.91606	ENSG00000153253
KRT32	17	39616063	39623681	46	6	46226	1.3786	0.084016	ENSG00000108759
EPS15L1	19	16466050	16582896	155	18	48211	-1.3785	0.91597	ENSG00000127527
SNAPC4	9	139270029	139293249	73	9	47546	1.3785	0.084018	ENSG00000165684
TAPBPL	12	6560856	6575683	44	5	50553	-1.3783	0.91595	ENSG00000139192
PROP1	5	177419236	177423243	13	5	44891	1.3783	0.084048	ENSG00000175325
DOCK7	1	62920399	63153969	251	7	48910	1.3783	0.084049	ENSG00000116641
AJUBA	14	23440383	23451851	16	3	47217	1.3782	0.084064	ENSG00000129474
BPI	20	36888551	36965907	174	33	47158	-1.3781	0.91592	ENSG00000101425
PRPF3	1	150293925	150325671	77	9	50781	1.3778	0.08414	ENSG00000117360
HEATR1	1	236712305	236767804	291	11	45954	-1.3777	0.91585	ENSG00000119285
PUS7L	12	44122410	44152620	88	8	46330	-1.3776	0.91584	ENSG00000129317
EVPL	17	74000583	74023533	53	10	40612	1.3774	0.084197	ENSG00000167880
LRIT3	4	110769358	110793471	46	5	50946	-1.3771	0.91576	ENSG00000183423
AC073657.1	15	42073346	42076229	6	2	48382	-1.3771	0.91576	ENSG00000268632
CASS4	20	54987168	55034396	105	15	44259	-1.377	0.91574	ENSG00000087589
RPS15A	16	18792617	18801705	6	2	49469	-1.377	0.91575	ENSG00000134419
LCE3E	1	152538130	152539248	1	1	54152	-1.3767	0.9157	ENSG00000185966
TMEM2	9	74298282	74431606	389	20	50638	1.3767	0.084309	ENSG00000135048
ASXL3	18	31158579	31331156	326	21	50442	1.3766	0.08432	ENSG00000141431
PKIG	20	43160426	43252888	139	13	48122	-1.3765	0.91567	ENSG00000168734
RRBP1	20	17594323	17662940	130	21	46649	-1.3763	0.91563	ENSG00000125844
PIK3R3	1	46505812	46642160	203	14	52262	1.3761	0.084388	ENSG00000117461
NCR3	6	31556672	31560762	20	9	44950	-1.376	0.91559	ENSG00000204475
GOLT1A	1	204167288	204183220	30	7	49771	-1.3759	0.91558	ENSG00000174567
NELL1	11	20691117	21597227	2628	204	49548	1.3759	0.084421	ENSG00000165973
SLC35F6	2	26987152	27004099	17	3	48882	1.3755	0.084486	ENSG00000213699
ARCN1	11	118443105	118473748	52	4	44525	1.3754	0.084508	ENSG00000095139
CSPP1	8	67974661	68108498	125	9	41553	-1.3753	0.91548	ENSG00000104218
KLRK1	12	10524952	10544473	49	5	52437	-1.3753	0.91548	ENSG00000213809
RP11-196G11.1	16	31094760	31106277	18	4	46146	-1.3753	0.91548	ENSG00000255439
NGFR	17	47572655	47592379	52	14	44999	-1.3753	0.91548	ENSG00000064300
PCID2	13	113831891	113863029	31	4	46403	-1.3753	0.91549	ENSG00000126226
TSPYL6	2	54480315	54483409	9	3	49773	1.3751	0.084547	ENSG00000178021
TTC16	9	130478345	130493879	21	3	48136	1.375	0.084559	ENSG00000167094
PHPT1	9	139743176	139745488	3	1	43879	-1.3747	0.91539	ENSG00000054148
OR10G2	14	22101992	22103096	6	2	51853	1.3745	0.084645	ENSG00000255582
CBR4	4	169784921	169931426	211	9	49488	-1.3743	0.91533	ENSG00000145439
APOD	3	195295573	195311076	45	9	38704	-1.374	0.91527	ENSG00000189058
ONECUT1	15	53049637	53083273	68	16	48130	1.374	0.084715	ENSG00000169856
PACS2	14	105766900	105864484	10	3	39367	1.374	0.084722	ENSG00000179364
ZNF717	3	75758794	75834734	73	6	45790	1.3739	0.084736	ENSG00000227124
HR	8	21971928	21990897	44	9	41253	-1.3738	0.91525	ENSG00000168453
ENO1	1	8921061	8939308	23	4	48880	-1.3737	0.91523	ENSG00000074800
RNF222	17	8294022	8301144	22	6	46589	-1.3737	0.91523	ENSG00000189051
LY6G6E	6	31679548	31681842	2	1	44558	-1.3735	0.9152	ENSG00000255552
USP28	11	113668596	113746292	137	14	51352	1.3731	0.084867	ENSG00000048028
RNPEPL1	2	241505221	241520789	38	12	48440	1.373	0.084874	ENSG00000142327
OR10H3	19	15852203	15853153	7	3	48694	-1.3729	0.9151	ENSG00000171936
CXCL5	4	74861359	74864496	2	1	43659	-1.3727	0.91507	ENSG00000163735
OR10J1	1	159409512	159410600	5	3	45756	-1.3727	0.91508	ENSG00000196184
DSC1	18	28709199	28742819	129	10	49725	1.3726	0.084932	ENSG00000134765
DPH3	3	16299485	16306479	22	5	51436	1.3725	0.084959	ENSG00000154813
CLDN19	1	43198764	43205925	18	5	51365	1.3723	0.084984	ENSG00000164007
IL6ST	5	55230923	55290821	83	10	46514	1.3723	0.084987	ENSG00000134352
EFCAB6	22	43924624	44208217	749	32	52060	1.3722	0.084997	ENSG00000186976
NEUROG2	4	113434672	113437328	4	2	48069	-1.3718	0.91494	ENSG00000178403
PABPC4L	4	135117488	135122903	9	2	46967	1.3718	0.085059	ENSG00000254535
RNASE12	14	21058352	21058982	2	1	44630	1.3717	0.085082	ENSG00000258436
PLA2G4D	15	42359207	42386752	115	8	51541	1.3717	0.085082	ENSG00000159337
UBE2W	8	74692332	74791145	109	14	47561	1.3714	0.08512	ENSG00000104343
PIK3IP1	22	31677579	31688520	24	5	44410	1.3713	0.085141	ENSG00000100100
LEP	7	127881337	127897681	27	6	45014	-1.3712	0.91485	ENSG00000174697
UBL4B	1	110655062	110656569	1	1	56632	-1.3709	0.9148	ENSG00000186150
MTF1	1	38275239	38325292	60	10	50424	-1.3706	0.91475	ENSG00000188786
TMEM95	17	7258442	7260538	3	1	36544	1.3704	0.085285	ENSG00000182896
FAIM	3	138327448	138352218	28	4	44028	-1.3703	0.9147	ENSG00000158234
SLITRK6	13	86366925	86373623	22	3	38287	1.3702	0.085307	ENSG00000184564
GPX4	19	1103936	1106787	6	3	43274	1.3701	0.085334	ENSG00000167468
BST1	4	15704573	15739936	148	14	45677	-1.37	0.91466	ENSG00000109743
XRCC5	2	216972187	217071026	210	22	50987	1.37	0.08535	ENSG00000079246
CTD-2287O16.3	5	115358088	115394625	164	20	46736	-1.3699	0.91464	ENSG00000268714
AC019294.1	15	76030311	76031568	3	1	56632	-1.3696	0.9146	ENSG00000256530
RCCD1	15	91498100	91506349	30	6	47572	-1.3696	0.9146	ENSG00000166965
ZNF397	18	32820994	32847097	40	11	42223	1.3696	0.085403	ENSG00000186812
FKBP4	12	2904119	2914576	9	3	46966	1.3695	0.085415	ENSG00000004478
VPS45	1	150039369	150117505	87	3	47504	1.3695	0.085418	ENSG00000136631
GET4	7	916189	936073	42	9	49048	1.3695	0.085423	ENSG00000239857
GLIPR2	9	36136732	36163910	69	16	51508	-1.3692	0.91452	ENSG00000122694
KLK9	19	51503806	51512890	19	4	46477	1.3692	0.085471	ENSG00000213022
ELOF1	19	11661962	11670051	14	4	41744	1.3686	0.08556	ENSG00000130165
DDX42	17	61850963	61896677	74	6	48847	1.3684	0.085596	ENSG00000198231
FAM102B	1	109102711	109187522	122	6	47548	1.3683	0.085602	ENSG00000162636
BACH2	6	90636248	91006627	574	64	49698	-1.3681	0.91436	ENSG00000112182
RBM23	14	23369854	23388393	43	5	48970	1.3679	0.085672	ENSG00000100461
NCOA1	2	24714783	24993571	549	23	50256	1.3677	0.085697	ENSG00000084676
PSG8	19	43256838	43359843	135	7	41510	1.3677	0.085705	ENSG00000124467
MRPS21	1	150266289	150281414	45	6	51939	1.3676	0.08572	ENSG00000187145
ARL14EPL	5	115387163	115395815	52	3	48320	-1.3674	0.91425	ENSG00000268223
PDHB	3	58413357	58419584	23	5	52195	1.3674	0.085751	ENSG00000168291
DDX41	5	176938578	176944470	6	3	38383	1.3669	0.085829	ENSG00000183258
ARHGAP1	11	46698630	46722165	23	7	47748	-1.3667	0.91413	ENSG00000175220
FANCM	14	45605143	45670093	84	7	42982	-1.3667	0.91414	ENSG00000187790
MSLN	16	810762	818865	15	3	35922	-1.3664	0.91409	ENSG00000102854
C22orf23	22	38339528	38349676	11	5	41251	1.3663	0.085923	ENSG00000128346
ZNF367	9	99148223	99180611	80	5	48666	-1.3662	0.91406	ENSG00000165244
KRTAP15-1	21	31812597	31813070	2	1	43260	-1.3661	0.91404	ENSG00000186970
ATPIF1	1	28562620	28573417	32	3	50920	-1.3659	0.91402	ENSG00000130770
TAT	16	71599563	71611033	22	7	52558	1.3659	0.08598	ENSG00000198650
UGT1A5	2	234621638	234681945	209	18	49789	1.3659	0.085983	ENSG00000240224
SLC30A9	4	41992489	42092474	330	8	47477	1.3657	0.086018	ENSG00000014824
SPOP	17	47676246	47755596	80	17	48654	-1.3655	0.91395	ENSG00000121067
TP73	1	3569084	3652765	233	40	40705	1.3654	0.086059	ENSG00000078900
DNMT3L	21	45666222	45682099	52	13	46639	1.365	0.086123	ENSG00000142182
IQCA1	2	237232794	237416185	272	12	52008	1.3649	0.086145	ENSG00000132321
ZC2HC1C	14	75530873	75545126	18	3	46895	1.3647	0.086181	ENSG00000119703
MCPH1	8	6264113	6501144	1045	67	48399	1.3644	0.08622	ENSG00000147316
ITFG3	16	299546	319942	48	5	48567	1.3642	0.086259	ENSG00000269881
C11orf54	11	93474757	93497915	57	4	49871	-1.3636	0.91366	ENSG00000182919
FTSJ3	17	61896793	61907372	14	2	45004	1.3636	0.086354	ENSG00000108592
PINK1	1	20959948	20978004	65	9	51351	1.3633	0.086393	ENSG00000158828
LSM6	4	147096837	147121152	67	4	51581	-1.363	0.91356	ENSG00000164167
CCDC8	19	46913629	46916841	8	4	51154	-1.3629	0.91354	ENSG00000169515
AP001816.1	4	102268937	102270040	1	1	50758	1.3626	0.08651	ENSG00000254531
E2F7	12	77415027	77459360	121	27	50188	1.3624	0.086534	ENSG00000165891
ZSWIM8	10	75545340	75561551	4	2	45062	1.3624	0.086539	ENSG00000214655
ADAMTS8	11	130274820	130298888	62	16	46790	-1.3623	0.91345	ENSG00000134917
DDX24	14	94517266	94547591	75	6	51809	-1.3615	0.91333	ENSG00000089737
UROS	10	127477146	127511817	57	4	51537	1.3614	0.086692	ENSG00000188690
GGH	8	63927638	63951730	95	10	52769	-1.3611	0.91325	ENSG00000137563
TEX33	22	37387163	37403882	65	9	51922	1.3609	0.086779	ENSG00000185264
SS18L2	3	42623332	42636606	31	6	47667	1.3608	0.086783	ENSG00000008324
PPP1CC	12	111157485	111180744	37	5	49382	1.3606	0.086826	ENSG00000186298
EIF2AK3	2	88856259	88927094	62	9	50463	1.3604	0.086848	ENSG00000172071
AL354898.1	9	133274029	133282639	28	7	45753	1.3602	0.086878	ENSG00000215428
MUC15	11	26580580	26593780	40	10	49243	1.36	0.08691	ENSG00000169550
INO80C	18	33032194	33077955	67	11	50698	1.3596	0.08698	ENSG00000153391
OR10AD1	12	48596081	48597170	11	2	52875	1.3595	0.086989	ENSG00000172640
RIMS3	1	41086351	41131329	106	14	49364	-1.3592	0.91295	ENSG00000117016
CHRNA1	2	175612320	175629200	40	6	46208	-1.3588	0.9129	ENSG00000138435
KCNC4	1	110753965	110825722	180	19	50815	1.3586	0.087131	ENSG00000116396
SYS1-DBNDD2	20	43991840	44039250	91	6	51344	1.3583	0.087192	ENSG00000254806
GPR65	14	88471468	88478419	19	4	50924	1.3574	0.087327	ENSG00000140030
MFSD5	12	53645035	53648189	9	3	47578	1.3574	0.087329	ENSG00000182544
HIST1H2BL	6	27775257	27775709	2	1	51636	1.3564	0.08748	ENSG00000185130
PHF20	20	34359896	34538303	407	13	50740	-1.3563	0.91249	ENSG00000025293
ZNF677	19	53731577	53758151	92	7	50672	-1.3563	0.9125	ENSG00000197928
KRTAP5-3	11	1628795	1629693	6	3	53593	1.3561	0.087538	ENSG00000196224
SLC13A4	7	135365985	135414006	132	17	51692	1.3559	0.087567	ENSG00000164707
WAC	10	28821422	28912041	140	12	49451	1.3559	0.087572	ENSG00000095787
HOXD12	2	176964458	176966408	4	2	42085	1.3558	0.087585	ENSG00000170178
TIAL1	10	121334199	121356541	29	7	51920	1.3557	0.087602	ENSG00000151923
PELI3	11	66234216	66244808	15	3	51400	1.3552	0.087671	ENSG00000174516
CDH11	16	64977656	65160015	444	34	49629	1.3551	0.087697	ENSG00000140937
WNT11	11	75897369	75921780	68	13	52441	-1.355	0.91229	ENSG00000085741
PATE1	11	125616188	125619762	24	7	49749	-1.355	0.91229	ENSG00000171053
TSPO	22	43547520	43559248	27	4	43650	1.3548	0.087733	ENSG00000100300
EIF3L	22	38244875	38285414	44	8	43519	1.3548	0.087734	ENSG00000100129
GPER1	7	1121844	1133451	42	10	50136	-1.3547	0.91225	ENSG00000164850
LRFN1	19	39797208	39805976	8	2	47480	1.3547	0.087762	ENSG00000128011
TM2D3	15	102161847	102192594	49	13	49272	1.3546	0.087776	ENSG00000184277
CPSF3L	1	1246965	1260071	2	1	36039	-1.3545	0.91221	ENSG00000127054
ID1	20	30193086	30194318	4	1	45043	-1.354	0.91213	ENSG00000125968
FAM172A	5	92953775	93447404	544	15	48083	1.354	0.08787	ENSG00000113391
GTF2F2	13	45694650	45858237	225	9	50200	1.3539	0.087879	ENSG00000188342
TIA1	2	70436576	70475792	63	4	51223	1.3539	0.087884	ENSG00000116001
HTR1B	6	78171948	78173490	5	2	44532	1.3538	0.0879	ENSG00000135312
C1orf158	1	12806163	12823847	39	6	47369	-1.3535	0.91205	ENSG00000157330
CCL2	17	32582304	32584222	3	1	48048	1.353	0.088028	ENSG00000108691
HIST1H4B	6	26027124	26027480	3	1	44667	-1.3528	0.91195	ENSG00000124529
RP1-228P16.5	12	48413554	48419165	24	4	49827	1.3528	0.088061	ENSG00000257955
FAM117A	17	47787694	47866542	61	16	49314	-1.3527	0.91193	ENSG00000121104
ZC3H13	13	46528600	46626894	152	9	51928	1.3527	0.088075	ENSG00000123200
PGRMC2	4	129190397	129209984	19	5	47017	1.3527	0.088078	ENSG00000164040
RBX1	22	41347351	41369313	13	3	46924	1.3522	0.08816	ENSG00000100387
ZP4	1	238045705	238054094	23	4	38271	1.3521	0.088175	ENSG00000116996
SOCS6	18	67956137	67997436	121	17	52062	1.3521	0.088177	ENSG00000170677
RLF	1	40627045	40706593	81	12	48609	1.3521	0.08818	ENSG00000117000
CKAP5	11	46764598	46867847	110	10	46647	-1.3519	0.91179	ENSG00000175216
ZNF700	19	12035883	12061588	47	4	45092	-1.3518	0.91177	ENSG00000196757
TEC	4	48137800	48271881	437	32	50192	-1.3513	0.9117	ENSG00000135605
HOXB4	17	46652875	46657473	7	3	45170	1.351	0.088348	ENSG00000182742
ACOT12	5	80625824	80689998	164	28	47293	1.3509	0.088356	ENSG00000172497
CEACAM18	19	51979838	51994206	71	8	48145	1.3509	0.088359	ENSG00000213822
AGK	7	141250989	141355044	119	7	43758	1.3509	0.088371	ENSG00000006530
HJURP	2	234742062	234763212	68	9	50364	-1.3508	0.91163	ENSG00000123485
FGGY	1	59762310	60233347	826	69	49237	1.3508	0.088387	ENSG00000172456
LINC01098	4	178649911	178911904	731	51	50405	1.3507	0.088391	ENSG00000231171
SOX15	17	7491496	7493488	5	3	52435	1.3504	0.088437	ENSG00000129194
CABP2	11	67286383	67290899	3	2	46080	1.3502	0.088479	ENSG00000167791
RNGTT	6	89319985	89673348	644	21	49782	1.3498	0.088539	ENSG00000111880
FBN2	5	127593601	127994878	1093	33	50727	-1.3493	0.91139	ENSG00000138829
JMJD8	16	731671	734529	3	1	41613	1.3493	0.088621	ENSG00000161999
CLIP3	19	36505562	36524245	27	8	47203	1.3489	0.088685	ENSG00000105270
IFITM2	11	307631	315272	10	3	39797	-1.3485	0.91125	ENSG00000185201
INTS9	8	28625178	28747759	191	17	49623	1.3485	0.088749	ENSG00000104299
RBL2	16	53467889	53525561	87	6	51354	-1.3482	0.9112	ENSG00000103479
OAZ1	19	2269485	2273487	17	5	39934	1.3481	0.08881	ENSG00000104904
FGFRL1	4	1003724	1020685	56	11	45822	-1.3477	0.91112	ENSG00000127418
TACR3	4	104507188	104640973	303	20	49460	1.3477	0.088873	ENSG00000169836
DEFB131	4	9446260	9452240	16	2	38521	1.3475	0.088911	ENSG00000186146
LDOC1L	22	44888452	44894178	19	2	50640	1.3474	0.088931	ENSG00000188636
TXNDC15	5	134209493	134237215	13	5	48780	1.3473	0.088939	ENSG00000113621
LCN15	9	139654086	139660707	20	2	45775	1.3471	0.088975	ENSG00000177984
ROS1	6	117609463	117747018	406	41	49910	1.3469	0.089003	ENSG00000047936
ZNF71	19	57106632	57137849	108	14	47103	-1.3468	0.91097	ENSG00000197951
RHBDD3	22	29655841	29664198	8	4	51682	1.3467	0.089037	ENSG00000100263
MMP15	16	58059470	58080805	25	5	45626	1.3466	0.08905	ENSG00000102996
TRABD2A	2	85048774	85134132	246	20	51128	1.3465	0.089071	ENSG00000186854
C2orf42	2	70377012	70475747	160	12	50656	1.3464	0.089089	ENSG00000115998
AP000974.1	11	85563600	85565986	8	2	53491	-1.3461	0.91087	ENSG00000215504
ACVR1C	2	158383279	158485517	103	15	43651	1.3461	0.089127	ENSG00000123612
BATF3	1	212859760	212873327	41	11	50655	-1.346	0.91085	ENSG00000123685
ZNHIT1	7	100860949	100867471	20	5	50777	-1.346	0.91085	ENSG00000106400
TNFRSF14	1	2487078	2496821	15	3	48569	1.3459	0.08917	ENSG00000157873
G2E3	14	31028329	31089269	116	16	47944	1.3457	0.089199	ENSG00000092140
C17orf72	17	62075711	62081664	5	2	46267	-1.3451	0.91071	ENSG00000224383
APOL2	22	36622256	36636000	54	11	45003	1.3449	0.089331	ENSG00000128335
GPANK1	6	31629006	31634060	25	9	45103	-1.3447	0.91065	ENSG00000204438
NEK7	1	198126093	198291550	417	19	47865	1.3445	0.089387	ENSG00000151414
RNPS1	16	2303117	2318413	13	2	49495	1.3441	0.08945	ENSG00000205937
FAM104A	17	71203492	71232892	93	5	52789	1.3437	0.089529	ENSG00000133193
AC017028.1	2	240083493	240084053	3	1	53556	1.3437	0.08953	ENSG00000213828
NDFIP2	13	80055287	80130210	107	11	50173	-1.3435	0.91044	ENSG00000102471
AC119673.1	1	205682497	205684153	2	1	44581	-1.3434	0.91042	ENSG00000268313
L3HYPDH	14	59927081	59951148	69	9	51249	1.3434	0.089579	ENSG00000126790
HCN4	15	73612200	73661605	121	20	47551	-1.3433	0.91042	ENSG00000138622
C4orf45	4	159814286	159959912	356	17	51779	1.3431	0.089617	ENSG00000164123
MYOF	10	95066186	95242074	581	44	49535	1.3431	0.089623	ENSG00000138119
GXYLT1	12	42475647	42538681	120	13	51796	1.3429	0.089658	ENSG00000151233
CDC14B	9	99252523	99382112	87	12	45998	-1.3427	0.91032	ENSG00000081377
SERPING1	11	57364860	57382326	35	4	51136	1.3426	0.089698	ENSG00000149131
CERKL	2	182401403	182545392	333	22	50744	1.3424	0.089725	ENSG00000188452
MAP2K3	17	21187984	21218552	21	6	46389	1.3422	0.089766	ENSG00000034152
GAMT	19	1397091	1401569	5	2	43580	1.3421	0.089784	ENSG00000130005
PIGM	1	159997462	160001783	5	3	47827	1.3421	0.089788	ENSG00000143315
PRKCG	19	54382444	54410906	21	4	36569	-1.3417	0.91016	ENSG00000126583
CLCNKA	1	16345370	16360545	75	11	51882	1.3417	0.089845	ENSG00000186510
GDPGP1	15	90777040	90785315	17	3	53671	-1.3416	0.91014	ENSG00000183208
KRTAP9-3	17	39388715	39389705	1	1	41972	1.3416	0.08986	ENSG00000204873
FAN1	15	31196055	31235311	83	12	48398	1.3414	0.08989	ENSG00000198690
C8A	1	57320479	57383894	185	23	49209	1.3412	0.089927	ENSG00000157131
SRSF2	17	74730197	74733456	2	1	40885	-1.3408	0.91	ENSG00000161547
LRP8	1	53711217	53793742	143	20	47723	1.3408	0.089992	ENSG00000157193
DSC3	18	28569974	28622781	147	18	49860	-1.3405	0.90996	ENSG00000134762
PEX6	6	42931608	42946958	50	7	48967	1.3405	0.090042	ENSG00000124587
BANK1	4	102332443	102995969	1505	80	50199	1.3402	0.090095	ENSG00000153064
XPNPEP3	22	41253081	41363838	65	11	44114	1.3396	0.090191	ENSG00000196236
OARD1	6	41001366	41065526	132	10	51405	-1.3394	0.90978	ENSG00000124596
FHAD1	1	15573768	15726779	362	39	47471	1.3392	0.090246	ENSG00000142621
EFHB	3	19920964	19988517	200	19	51762	1.3391	0.090267	ENSG00000163576
FMN2	1	240177648	240638489	1508	80	51133	-1.339	0.90971	ENSG00000155816
USP41	22	20704868	20745048	42	9	47135	-1.339	0.90971	ENSG00000161133
TRPC7	5	135548999	135732730	388	23	48921	1.3389	0.09031	ENSG00000069018
GRM5	11	88237744	88799113	1538	39	46669	1.3385	0.090362	ENSG00000168959
TNFSF8	9	117656003	117692697	75	6	48330	1.3382	0.09042	ENSG00000106952
ARHGAP12	10	32094365	32217742	186	15	52415	1.338	0.090455	ENSG00000165322
ST7	7	116593292	116870157	343	35	46042	1.3378	0.090484	ENSG00000004866
GPR137B	1	236305832	236385165	187	15	49744	-1.3377	0.90949	ENSG00000077585
PDYN	20	1959403	1974732	36	6	42803	-1.3377	0.90951	ENSG00000101327
INF2	14	105155943	105185942	69	10	36435	-1.3376	0.90948	ENSG00000203485
NEUROD1	2	182537815	182545603	7	2	49124	1.3375	0.090536	ENSG00000162992
HIVEP3	1	41972036	42501596	1161	55	48943	-1.3374	0.90945	ENSG00000127124
C19orf55	19	36249044	36261930	34	9	49192	1.3372	0.090573	ENSG00000167595
RBM45	2	178977151	179003738	50	12	49456	1.337	0.090606	ENSG00000155636
NAE1	16	66836778	66907159	86	7	48977	1.3366	0.090678	ENSG00000159593
CCDC169-SOHLH2	13	36742931	36871979	451	15	53179	-1.3365	0.9093	ENSG00000250709
SFRP2	4	154701744	154710272	11	3	52206	-1.3361	0.90925	ENSG00000145423
NPAS4	11	66188475	66194178	5	2	48305	1.3361	0.090752	ENSG00000174576
RP11-169F17.1	18	70818476	70931715	252	22	45236	1.336	0.090771	ENSG00000263711
ZNF292	6	87862551	87973914	234	14	49627	1.3358	0.090813	ENSG00000188994
C11orf85	11	64704989	64739557	76	7	46717	1.3358	0.090813	ENSG00000168070
CD40	20	44746911	44758502	21	8	49939	1.3357	0.090819	ENSG00000101017
ZNF311	6	28962562	28973093	23	5	50068	-1.3356	0.90916	ENSG00000197935
CST3	20	23608534	23619110	29	2	51635	-1.3352	0.9091	ENSG00000101439
ZNF202	11	123594885	123612383	56	6	49548	1.3352	0.090897	ENSG00000166261
BRI3BP	12	125478246	125515777	155	17	48602	-1.3349	0.90905	ENSG00000184992
AP001024.2	11	107643129	107647344	15	5	49630	1.3349	0.09095	ENSG00000214306
ANKRD36C	2	96514587	96657541	72	9	48052	-1.3347	0.90902	ENSG00000174501
WHAMM	15	83478380	83503611	67	14	49718	1.3346	0.090999	ENSG00000156232
INO80E	16	30006615	30017114	21	4	42476	-1.3343	0.90895	ENSG00000169592
PCDHGB3	5	140749831	140892546	316	26	48323	-1.3342	0.90894	ENSG00000262209
MRPL23	11	1968508	2005752	107	14	46941	1.3341	0.091078	ENSG00000214026
URGCP	7	43915493	43966010	126	15	51782	1.3336	0.091175	ENSG00000106608
OR2V1	5	180551357	180552304	1	1	39336	-1.3334	0.9088	ENSG00000185372
HIGD1C	12	51347705	51364289	79	9	52051	-1.3333	0.90878	ENSG00000214511
TAS2R30	12	11285557	11287243	5	2	48594	1.3333	0.091217	ENSG00000256188
LIPG	18	47087069	47119272	71	16	48307	1.3327	0.091316	ENSG00000101670
SLC7A6	16	68298433	68335722	48	7	51898	1.3327	0.091318	ENSG00000103064
LSM3	3	14219858	14242619	39	8	48063	-1.332	0.90856	ENSG00000170860
DDX49	19	19030484	19039436	17	5	42611	-1.332	0.90858	ENSG00000105671
C18orf8	18	21083473	21111746	33	4	50232	1.332	0.091435	ENSG00000141452
GALNT10	5	153570290	153800544	738	54	50174	1.3319	0.091449	ENSG00000164574
SMYD1	2	88367299	88412906	137	17	50113	-1.3317	0.90852	ENSG00000115593
DBX1	11	20177701	20182159	11	4	42754	-1.3317	0.90852	ENSG00000109851
CD2AP	6	47445525	47594999	303	11	53400	1.3316	0.091495	ENSG00000198087
DNAI1	9	34457412	34520982	102	15	51034	1.3315	0.091509	ENSG00000122735
CDK17	12	96672039	96794338	247	26	52064	-1.3314	0.90847	ENSG00000059758
CCDC89	11	85394893	85397320	4	1	49817	-1.3312	0.90843	ENSG00000179071
PRDM7	16	90122974	90158480	93	11	45431	-1.3312	0.90843	ENSG00000126856
HNRNPM	19	8509651	8553998	79	10	43981	1.3312	0.091562	ENSG00000099783
HLA-DQA2	6	32709119	32714992	55	7	48847	-1.331	0.90841	ENSG00000237541
PRDX2	19	12907634	12912694	14	3	43269	-1.3308	0.90837	ENSG00000167815
SLC2A8	9	130159421	130170703	22	4	50574	-1.3306	0.90835	ENSG00000136856
MCU	10	74451889	74647452	112	4	40908	1.3305	0.091669	ENSG00000156026
TUBG1	17	40761694	40767252	1	1	47171	-1.3298	0.9082	ENSG00000131462
CAV3	3	8775486	8883492	461	51	47290	1.3298	0.091799	ENSG00000182533
C15orf48	15	45722727	45740959	16	4	48349	1.3298	0.0918	ENSG00000166920
LMO4	1	87794151	87814606	27	6	43965	-1.3296	0.90817	ENSG00000143013
METAP1	4	99916771	99983964	156	12	47610	-1.3296	0.90817	ENSG00000164024
PCDHGA4	5	140734768	140892546	346	27	48252	-1.3295	0.90815	ENSG00000262576
HSPE1-MOB4	2	198365137	198415450	41	5	48995	1.3295	0.091836	ENSG00000270757
SNRNP200	2	96940074	96971297	27	5	46507	1.3292	0.09189	ENSG00000144028
TSPAN32	11	2323227	2339430	60	8	40846	-1.3291	0.9081	ENSG00000064201
ZNF519	18	14057456	14132489	130	15	50610	1.3291	0.091911	ENSG00000175322
ZNF618	9	116638562	116818871	443	37	50478	1.329	0.09193	ENSG00000157657
C20orf201	20	62714733	62715712	3	1	44789	1.329	0.091932	ENSG00000171695
AC011366.3	5	109218883	109220452	6	2	51604	-1.3288	0.90805	ENSG00000254106
SALL2	14	21989232	22005350	19	3	42102	-1.3287	0.90803	ENSG00000165821
ITFG3	16	284545	319942	71	7	48632	1.3284	0.09202	ENSG00000167930
ZNF44	19	12335501	12405702	132	9	51543	-1.3279	0.9079	ENSG00000197857
CLDN12	7	90013035	90142716	347	30	50082	1.3277	0.092133	ENSG00000157224
AC011500.1	19	39930212	39932082	5	2	52775	-1.3276	0.90785	ENSG00000213922
WDR18	19	983174	994569	60	7	42050	-1.3269	0.90773	ENSG00000065268
PLEKHA1	10	124134212	124191867	132	14	52297	1.3269	0.092274	ENSG00000107679
GH1	17	61994560	61996179	1	1	35791	1.3265	0.09234	ENSG00000259384
TMEM120B	12	122150658	122220907	156	15	49620	1.3264	0.092358	ENSG00000188735
USP39	2	85829979	85876403	41	9	49039	1.3264	0.092362	ENSG00000168883
PCDHGB1	5	140729828	140892546	359	29	48174	-1.3263	0.90763	ENSG00000254221
KRTAP4-4	17	39315910	39316983	1	1	30015	-1.3261	0.9076	ENSG00000171396
C10orf115	10	23492745	23528745	41	8	46621	1.326	0.092428	ENSG00000204566
TBX2	17	59477257	59486827	19	2	45911	1.3259	0.092443	ENSG00000121068
CFHR4	1	196819371	196888102	155	13	47412	1.3256	0.092492	ENSG00000134365
GABRP	5	170190354	170241051	158	21	46827	1.3255	0.092507	ENSG00000094755
OR8H3	11	55889849	55890787	12	2	53351	-1.3254	0.90749	ENSG00000181761
DTNBP1	6	15523032	15663289	299	18	49941	-1.3253	0.90746	ENSG00000047579
UQCRFS1	19	29698173	29704448	14	3	46851	-1.3253	0.90746	ENSG00000169021
CNOT2	12	70636774	70748773	244	17	52677	1.3253	0.09253	ENSG00000111596
UBE3A	15	25582381	25684128	165	12	48807	1.325	0.092582	ENSG00000114062
KIAA0513	16	85061375	85127836	294	24	48573	-1.3248	0.90738	ENSG00000135709
C10orf126	10	29135337	29170827	145	12	47291	1.3248	0.092615	ENSG00000204365
KAT2B	3	20081515	20195896	449	29	51485	1.3247	0.092641	ENSG00000114166
PVRL3	3	110788918	110994410	362	36	46438	1.3245	0.092667	ENSG00000177707
HEXIM2	17	43238067	43247407	4	2	51347	1.3245	0.092675	ENSG00000168517
DYX1C1	15	55702723	55800432	280	18	47494	-1.3242	0.90728	ENSG00000256061
PSG9	19	43715943	43773682	46	6	37157	1.3242	0.092713	ENSG00000183668
SPATA18	4	52917497	52963458	73	7	49768	-1.3241	0.90727	ENSG00000163071
LCP1	13	46700055	46786006	198	31	46906	1.324	0.09276	ENSG00000136167
RABAC1	19	42460833	42463542	3	1	44435	-1.3239	0.90723	ENSG00000105404
SCFD1	14	31091318	31205018	242	19	47202	1.3239	0.092767	ENSG00000092108
MRAS	3	138066539	138124375	118	9	50763	-1.3237	0.9072	ENSG00000158186
RTBDN	19	12936292	12946242	11	2	48940	-1.3236	0.90718	ENSG00000132026
NDRG2	14	21484922	21539031	127	36	45129	1.3236	0.09282	ENSG00000165795
RP11-287D1.3	2	74438731	74590504	200	24	44492	1.3235	0.092837	ENSG00000264324
RP11-676J12.7	17	812872	814452	8	2	45918	1.3233	0.092863	ENSG00000262003
BCL6	3	187439165	187463515	68	12	46924	1.3232	0.092888	ENSG00000113916
DDX39A	19	14519631	14530192	10	4	36562	-1.3228	0.90706	ENSG00000123136
OR52N2	11	5841544	5842578	11	2	51961	-1.3227	0.90704	ENSG00000180988
IL17C	16	88704999	88706881	3	1	37953	-1.3226	0.90701	ENSG00000124391
SLC24A1	15	65903704	65953333	74	5	49825	-1.3224	0.90698	ENSG00000074621
AC079602.1	12	121407641	121410095	4	2	46340	-1.3223	0.90697	ENSG00000272214
CBWD1	9	121041	188979	11	3	42823	1.3222	0.093049	ENSG00000172785
KCNJ13	2	233631174	233641278	24	5	51965	-1.3219	0.9069	ENSG00000115474
ENHO	9	34521038	34523039	4	2	45485	1.3215	0.093167	ENSG00000168913
GPC5	13	92050929	93519490	3598	161	49628	-1.3214	0.90682	ENSG00000179399
RBM38	20	55966463	55984389	44	10	47477	1.3213	0.093201	ENSG00000132819
CCDC113	16	58265061	58317740	179	16	51928	1.3212	0.093216	ENSG00000103021
NEIL1	15	75639296	75647592	6	2	49193	1.3212	0.093219	ENSG00000140398
MTO1	6	74171301	74218959	109	14	48445	1.321	0.093245	ENSG00000135297
SMPD4	2	130908981	130940323	33	1	48709	-1.3208	0.90671	ENSG00000136699
KRT74	12	52959566	52967609	53	13	47951	1.3205	0.093326	ENSG00000170484
PGBD1	6	28249314	28270326	57	11	49335	-1.3204	0.90664	ENSG00000137338
MEN1	11	64570982	64578766	8	3	44119	-1.3204	0.90665	ENSG00000133895
IGFL3	19	46623328	46627931	11	2	41499	-1.3204	0.90665	ENSG00000188624
PRTG	15	55903744	56035288	290	20	48997	1.3203	0.093369	ENSG00000166450
MRPL4	19	10362577	10370721	16	4	48248	-1.3202	0.90661	ENSG00000105364
PTCD2	5	71616194	71656052	37	8	47010	-1.3202	0.90662	ENSG00000049883
SOHLH2	13	36742345	36871979	452	15	53171	-1.32	0.90659	ENSG00000120669
KRT37	17	39577005	39580775	10	4	46578	1.3197	0.09347	ENSG00000108417
PEX5L	3	179512746	179754841	616	36	51860	1.3194	0.093525	ENSG00000114757
RNF7	3	141457046	141466402	24	4	52495	1.3193	0.093535	ENSG00000114125
TPP2	13	103249353	103331521	265	11	51612	1.3192	0.09355	ENSG00000134900
ULK2	17	19674142	19771249	98	4	38447	1.3192	0.09355	ENSG00000083290
CSF2RB	22	37309670	37336491	106	12	44199	-1.319	0.90642	ENSG00000100368
RAD17	5	68665120	68710628	52	5	47446	1.3189	0.093599	ENSG00000152942
MUTYH	1	45794835	45806142	14	6	48082	1.3185	0.093675	ENSG00000132781
RANBP1	22	20103461	20114878	23	6	49296	-1.3182	0.90627	ENSG00000099901
SLC17A3	6	25833294	25882514	130	15	49438	-1.3181	0.90626	ENSG00000124564
KCND2	7	119913722	120390385	664	29	47287	1.318	0.093746	ENSG00000184408
KIAA1522	1	33207486	33240571	46	11	49195	1.318	0.093753	ENSG00000162522
PKD1	16	2138711	2185899	46	5	36173	-1.3178	0.90621	ENSG00000008710
KRTAP8-1	21	32185016	32185570	1	1	48583	-1.3177	0.9062	ENSG00000183640
CDC5L	6	44355262	44418163	86	10	39153	1.3177	0.093803	ENSG00000096401
ZNF287	17	16454701	16472520	13	2	44821	-1.3176	0.90617	ENSG00000141040
GAS8	16	90086037	90111383	103	14	47020	-1.3176	0.90618	ENSG00000141013
GGT5	22	24615622	24641110	76	14	47103	1.3176	0.093817	ENSG00000099998
TNIP2	4	2743375	2758103	51	9	49202	1.3176	0.093825	ENSG00000168884
ADAMTS14	10	72432559	72522197	425	47	50374	1.3176	0.093826	ENSG00000138316
OR8B8	11	124310022	124311054	1	1	49983	1.3175	0.09384	ENSG00000197125
NUTF2	16	67880635	67906470	34	7	47487	1.3174	0.09386	ENSG00000102898
RASL11A	13	27844464	27847827	6	2	46810	-1.3173	0.90613	ENSG00000122035
CYP3A5	7	99245817	99277621	28	7	41586	-1.317	0.90607	ENSG00000106258
AMZ1	7	2719156	2815134	333	32	47994	-1.3169	0.90607	ENSG00000174945
DEFB115	20	29845467	29847435	5	2	49078	-1.3168	0.90605	ENSG00000215547
IBTK	6	82879700	82957471	183	10	52157	1.3168	0.093949	ENSG00000005700
TSNAXIP1	16	67840668	67866051	27	5	45505	1.3165	0.094002	ENSG00000102904
DOCK9	13	99445741	99738879	798	28	51553	1.3165	0.094009	ENSG00000088387
SLC22A1	6	160542821	160579750	98	20	48255	1.3161	0.094062	ENSG00000175003
WFDC3	20	44376583	44420571	156	11	50538	1.3161	0.094064	ENSG00000124116
DSE	6	116575336	116762424	408	36	49438	1.3158	0.094121	ENSG00000111817
GP1BA	17	4835592	4838325	7	4	44260	1.3158	0.094121	ENSG00000185245
SLC38A10	17	79218800	79269347	135	18	45768	-1.3156	0.90585	ENSG00000157637
FOXR1	11	118842417	118852001	20	5	41829	1.3155	0.094165	ENSG00000176302
WHSC1L1	8	38127215	38239790	106	7	48814	1.3154	0.094194	ENSG00000147548
ZCWPW1	7	99998449	100026615	37	4	49935	-1.3147	0.90569	ENSG00000078487
AIM2	1	159032274	159116886	130	16	48378	1.3146	0.094324	ENSG00000163568
RAB3A	19	18307594	18314884	13	3	47566	1.3143	0.094378	ENSG00000105649
DCAF7	17	61627822	61671639	27	5	46633	1.3143	0.094381	ENSG00000136485
NOVA1	14	26912299	27066960	213	9	47985	-1.3142	0.90561	ENSG00000139910
VWA9	15	65871091	65903627	56	6	47597	-1.3142	0.90561	ENSG00000138614
KRT71	12	52937693	52946931	40	6	45510	-1.3141	0.90559	ENSG00000139648
TRAM1L1	4	118004718	118006736	1	1	39376	1.314	0.09442	ENSG00000174599
CXADR	21	18884700	18965897	183	17	49414	-1.3133	0.90547	ENSG00000154639
QTRTD1	3	113724680	113807269	114	13	51193	1.3133	0.094535	ENSG00000151576
RBP4	10	95351444	95361501	47	6	50173	-1.3132	0.90543	ENSG00000138207
SUPT20H	13	37583449	37633850	44	3	46408	-1.3131	0.90543	ENSG00000102710
NME4	16	446725	460367	27	5	43413	-1.3131	0.90543	ENSG00000103202
PIGT	20	44044717	44054884	15	4	46144	1.3131	0.094567	ENSG00000124155
CCNJ	10	97803151	97820627	24	7	49794	1.3131	0.094575	ENSG00000107443
GSTM3	1	110276554	110284384	14	3	46390	1.3131	0.094579	ENSG00000134202
ADPRHL1	13	114076260	114107839	88	19	42448	1.3128	0.094631	ENSG00000153531
ASPA	17	3375668	3406713	78	15	46547	-1.3127	0.90536	ENSG00000108381
MEGF8	19	42829761	42882921	46	2	47441	1.3127	0.094637	ENSG00000105429
IL2RB	22	37521878	37571094	117	25	46238	-1.3126	0.90534	ENSG00000100385
CERS6	2	169312372	169631644	717	70	47889	1.3125	0.094671	ENSG00000172292
AL591806.1	1	161035655	161035943	1	1	50606	-1.3124	0.9053	ENSG00000268154
THEM5	1	151819739	151826173	12	2	51321	1.3123	0.094711	ENSG00000196407
HS3ST5	6	114376750	114664209	556	55	50454	1.3121	0.094744	ENSG00000249853
AL133481.1	10	81266126	81270678	8	2	45332	-1.3118	0.90521	ENSG00000235705
NDEL1	17	8316449	8393729	99	15	49540	1.3118	0.094791	ENSG00000166579
ARTN	1	44398992	44402913	9	3	46046	1.3117	0.094811	ENSG00000117407
MYL5	4	667369	675822	9	3	46342	-1.3113	0.90512	ENSG00000215375
FAM120A	9	96214004	96328397	291	16	48614	-1.3112	0.9051	ENSG00000048828
ITPKA	15	41785591	41795747	19	4	49164	-1.3111	0.90508	ENSG00000137825
WWC1	5	167718656	167899308	538	65	49258	1.311	0.094929	ENSG00000113645
GTDC1	2	144695635	145090135	423	27	45423	-1.3104	0.90497	ENSG00000121964
CDS1	4	85504132	85572491	100	12	47931	1.3104	0.095023	ENSG00000163624
TMEM221	19	17546318	17559376	25	5	43717	1.3104	0.095036	ENSG00000188051
TPK1	7	144149034	144533488	929	57	47601	1.3104	0.095037	ENSG00000196511
EXOSC1	10	99195899	99205774	21	5	52671	1.3101	0.095083	ENSG00000171311
MTUS1	8	17501304	17658426	810	55	49577	-1.3099	0.90488	ENSG00000129422
RFPL4B	6	112668532	112672498	14	3	51987	-1.3098	0.90487	ENSG00000251258
MIOX	22	50925213	50929077	13	6	37394	1.3098	0.095127	ENSG00000100253
CBX3	7	26240782	26252976	23	4	43250	1.3095	0.095177	ENSG00000122565
UPK3B	7	76139745	76648340	680	56	45777	1.3095	0.09519	ENSG00000243566
FAM117B	2	203499901	203634480	145	18	49935	1.3088	0.095296	ENSG00000138439
ATG2B	14	96747595	96830207	129	10	48313	-1.3084	0.90462	ENSG00000066739
ATG7	3	11313995	11599139	554	18	50368	-1.3082	0.9046	ENSG00000197548
OR5L1	11	55578854	55579952	5	1	53818	-1.3081	0.90458	ENSG00000186117
PCYOX1	2	70484518	70508323	40	3	52629	1.308	0.095437	ENSG00000116005
MTAP	9	21802542	21931646	223	22	48189	-1.3079	0.90454	ENSG00000099810
EFNA1	1	155099936	155107333	10	3	46777	-1.3076	0.9045	ENSG00000169242
ATG2A	11	64662007	64684722	37	3	47382	1.3076	0.095509	ENSG00000110046
ARSK	5	94890778	94940768	73	8	47661	1.3075	0.09552	ENSG00000164291
C5orf51	5	41904290	41921738	21	5	46985	-1.3074	0.90446	ENSG00000205765
SNRPB2	20	16710606	16722421	37	8	48050	1.3074	0.095533	ENSG00000125870
LHCGR	2	48859428	48982880	443	44	51031	-1.3072	0.90442	ENSG00000138039
ARHGEF28	5	72921983	73237818	813	55	49834	-1.3072	0.90442	ENSG00000214944
CENPA	2	26987157	27023935	61	6	50920	1.3072	0.095566	ENSG00000115163
S100A7A	1	153389000	153395701	14	2	47146	1.3071	0.095586	ENSG00000184330
RHBDD1	2	227700297	227863931	247	12	50069	1.3071	0.095586	ENSG00000144468
USHBP1	19	17359985	17393595	97	15	47965	-1.307	0.9044	ENSG00000130307
C2orf68	2	85833777	85839189	2	1	44929	1.307	0.095599	ENSG00000168887
PTPRD	9	8314246	10612723	8680	418	49653	1.3068	0.095634	ENSG00000153707
IMMP1L	11	31453948	31531192	66	5	48273	1.3063	0.095727	ENSG00000148950
HES4	1	934342	935552	2	1	30258	-1.3061	0.90424	ENSG00000188290
TPSD1	16	1306060	1308532	8	2	39268	1.3061	0.095761	ENSG00000095917
ENTPD1	10	97471536	97637023	430	21	52634	1.3061	0.095767	ENSG00000138185
BYSL	6	41888926	41900784	19	6	45957	-1.306	0.90422	ENSG00000112578
OR8A1	11	124439893	124441037	2	1	46934	-1.3059	0.9042	ENSG00000196119
RBM39	20	34291531	34330234	101	6	51856	-1.3059	0.9042	ENSG00000131051
PSG5	19	43670408	43690688	43	5	35506	-1.3058	0.90419	ENSG00000204941
TUBA1C	12	49582519	49667114	119	20	47316	1.3058	0.095809	ENSG00000167553
DBT	1	100652475	100715390	109	7	48332	-1.3057	0.90418	ENSG00000137992
WNT8B	10	102222798	102243501	31	2	49690	-1.3051	0.90408	ENSG00000075290
SLC34A3	9	140125209	140131006	7	2	32812	1.3051	0.095923	ENSG00000198569
C3orf22	3	126245842	126277808	123	15	46155	1.3051	0.095929	ENSG00000180697
HLA-DQB2	6	32723875	32731311	44	4	50415	-1.305	0.90405	ENSG00000232629
ZNF254	19	24216276	24312654	261	12	44903	1.3049	0.095966	ENSG00000213096
EEF1B2	2	207024309	207027652	2	1	52220	1.3047	0.095992	ENSG00000114942
PPP1R12C	19	55602281	55628927	34	8	45096	1.3046	0.096011	ENSG00000125503
MAB21L3	1	116654376	116677861	55	8	49445	-1.3045	0.90397	ENSG00000173212
FOXO3	6	108881038	109005977	151	16	50356	1.3038	0.096158	ENSG00000118689
ZNF763	19	12035890	12090105	104	5	46119	-1.3037	0.90383	ENSG00000267179
RBBP6	16	24549014	24584184	80	9	51826	1.3037	0.096169	ENSG00000122257
CTD-2330K9.3	3	49941278	49954370	11	3	48974	1.3036	0.09618	ENSG00000228008
PPP1R27	17	79791368	79792926	2	1	43298	1.3035	0.09621	ENSG00000182676
TCTN3	10	97423158	97453900	59	12	50982	1.3033	0.096235	ENSG00000119977
C2orf82	2	233721980	233743418	50	9	50125	-1.3032	0.90375	ENSG00000182600
AK1	9	130628759	130640022	21	6	40682	-1.3032	0.90375	ENSG00000106992
GPR182	12	57388230	57390468	2	1	47999	-1.303	0.90371	ENSG00000166856
HTR2B	2	231972944	231989832	14	4	47539	-1.3029	0.9037	ENSG00000135914
C10ORF68	10	32832297	33171802	1001	25	52350	-1.3029	0.9037	ENSG00000150076
RP11-298I3.5	14	23415479	23451467	44	5	47784	1.3029	0.096298	ENSG00000259132
DUSP10	1	221874766	221915518	74	15	49444	1.3024	0.096384	ENSG00000143507
P2RX1	17	3799886	3819794	48	8	42548	1.3024	0.096396	ENSG00000108405
DAD1	14	23033805	23058175	142	10	50039	-1.3023	0.90359	ENSG00000129562
C9orf9	9	135753414	135765588	15	5	47582	1.3023	0.096413	ENSG00000165698
MYOM3	1	24382525	24438665	156	18	48760	1.3022	0.096418	ENSG00000142661
SLC25A19	17	73269073	73285591	42	5	50038	-1.3021	0.90355	ENSG00000125454
HSPB2	11	111782966	111789574	7	2	45454	-1.302	0.90353	ENSG00000170276
LRRC28	15	99791567	99930934	382	21	50245	1.302	0.096451	ENSG00000168904
ZCCHC6	9	88902648	88969369	92	9	49030	1.3018	0.096485	ENSG00000083223
MRPL12	17	79670387	79674556	15	4	51282	1.3017	0.096501	ENSG00000262814
SDCCAG3	9	139296377	139305061	46	9	49970	1.3015	0.096546	ENSG00000165689
UBA2	19	34919257	34960853	71	10	46771	-1.3012	0.90341	ENSG00000126261
PPP2R5B	11	64685025	64701945	27	5	46047	1.3012	0.096589	ENSG00000068971
THAP9	4	83821837	83841122	27	3	46696	-1.3011	0.90339	ENSG00000168152
PLA2G7	6	46671938	46703430	44	9	50564	-1.3011	0.90339	ENSG00000146070
THSD4	15	71389291	72075722	1894	132	49003	1.301	0.096625	ENSG00000187720
TIGD1	2	233412779	233415226	9	2	49574	1.3005	0.096713	ENSG00000221944
GMEB2	20	62218955	62258394	143	14	47642	-1.3004	0.90327	ENSG00000101216
CFI	4	110661852	110723335	130	11	46822	-1.3003	0.90326	ENSG00000205403
CLLU1OS	12	92813870	92821924	16	3	50239	1.2999	0.096825	ENSG00000205057
AZI2	3	28356494	28390618	30	5	51641	-1.2997	0.90314	ENSG00000163512
GSTA2	6	52614897	52628367	34	4	47547	1.2997	0.09685	ENSG00000244067
ODF2L	1	86814344	86862023	121	11	50778	-1.2995	0.90312	ENSG00000122417
HFE	6	26087509	26098571	25	9	49036	-1.2991	0.90304	ENSG00000010704
PRMT7	16	68344877	68392466	113	11	50888	1.2991	0.096951	ENSG00000132600
MTCH2	11	47638867	47664175	18	5	48242	1.2989	0.096982	ENSG00000109919
TRAF3IP1	2	239229082	239309541	208	17	49750	-1.2988	0.903	ENSG00000204104
DDC	7	50526134	50633154	416	23	49553	1.2986	0.097048	ENSG00000132437
CGB1	19	49538831	49552006	24	5	39135	-1.2985	0.90294	ENSG00000267631
NEDD4	15	56119120	56285944	593	21	53213	-1.2982	0.9029	ENSG00000069869
LY6G5B	6	31637944	31641553	14	6	44060	-1.2981	0.90287	ENSG00000240053
PCDHGB2	5	140739703	140892546	334	27	48267	-1.298	0.90286	ENSG00000253910
DTD1	20	18568537	18744561	570	20	49889	1.298	0.097143	ENSG00000125821
ATXN3	14	92524896	92572965	215	8	52972	1.2979	0.09716	ENSG00000066427
FNDC8	17	33448598	33457751	12	4	49692	1.2978	0.097183	ENSG00000073598
MMP10	11	102641234	102651359	37	9	51284	-1.2977	0.9028	ENSG00000166670
APOC2	19	45449243	45452822	14	3	51105	1.2977	0.097193	ENSG00000234906
NR1I3	1	161199456	161208092	22	6	51357	1.2974	0.097248	ENSG00000143257
VGLL2	6	117586721	117594728	19	3	51192	-1.2972	0.90272	ENSG00000170162
KRT6C	12	52862300	52867569	25	3	49146	1.2971	0.097303	ENSG00000170465
NBPF3	1	21766621	21811498	123	11	49049	-1.2969	0.90267	ENSG00000142794
DBF4B	17	42785976	42829632	69	15	50765	1.2969	0.09733	ENSG00000161692
HORMAD2	22	30476163	30573064	185	19	48481	1.2969	0.097341	ENSG00000176635
CEP89	19	33369902	33462897	340	20	52985	1.2963	0.09743	ENSG00000121289
ITGBL1	13	102104966	102375456	721	56	50667	1.2963	0.097444	ENSG00000198542
NDUFB2	7	140390577	140422590	41	5	46892	-1.2962	0.90255	ENSG00000090266
EMC7	15	34376218	34394149	33	5	50370	1.2962	0.097449	ENSG00000134153
DLK2	6	43418090	43424370	11	3	50556	-1.2958	0.90248	ENSG00000171462
KIAA1024L	5	129083772	129102425	57	9	50560	1.2957	0.097539	ENSG00000186367
FAM160A1	4	152330368	152584784	410	12	52008	-1.2956	0.90245	ENSG00000164142
CCDC107	9	35658301	35661508	16	4	48960	-1.2955	0.90242	ENSG00000159884
C5orf47	5	173400782	173433143	121	13	51678	-1.2954	0.90241	ENSG00000185056
RP11-321M21.3	18	73118967	73130995	28	6	50311	1.2952	0.097626	ENSG00000264116
LCN2	9	130911350	130915734	4	2	38728	-1.2951	0.90235	ENSG00000148346
COL11A2	6	33130458	33160276	89	13	47485	-1.2951	0.90236	ENSG00000204248
RLN3	19	14138960	14141854	7	2	43419	1.2951	0.097648	ENSG00000171136
CBY3	5	179105584	179107975	5	2	44211	1.2949	0.097669	ENSG00000204659
ANKRD18B	9	33524392	33573007	118	17	38911	1.2949	0.097681	ENSG00000230453
RPAP2	1	92764522	92867613	95	10	47497	1.2948	0.097695	ENSG00000122484
SNIP1	1	38000050	38019903	42	9	51508	-1.2947	0.90229	ENSG00000163877
PRELID2	5	144851362	145214932	742	30	46717	-1.2944	0.90223	ENSG00000186314
ZDHHC11B	5	710475	767067	16	2	35900	1.2942	0.097794	ENSG00000206077
DECR1	8	91013633	91064320	109	10	48093	-1.294	0.90216	ENSG00000104325
RPL26	17	8280838	8286531	13	3	49848	-1.2939	0.90215	ENSG00000161970
TMED7	5	114949205	114968689	29	6	51160	-1.2939	0.90216	ENSG00000134970
CALHM1	10	105213144	105218645	11	4	44476	1.2937	0.097877	ENSG00000185933
FAM229A	1	32826871	32829879	1	1	31540	-1.2936	0.9021	ENSG00000225828
TMTC1	12	29653773	29937692	975	70	50291	1.2935	0.097924	ENSG00000133687
SIRT1	10	69644427	69678147	71	7	49200	1.2934	0.097928	ENSG00000096717
THOC5	22	29901868	29951205	103	9	52354	-1.2932	0.90204	ENSG00000100296
KDM4D	11	94706845	94732682	43	8	47853	-1.2929	0.90197	ENSG00000186280
NDST4	4	115748919	116035032	625	30	50439	-1.2927	0.90194	ENSG00000138653
HK3	5	176307870	176326333	33	10	38259	1.2927	0.098049	ENSG00000160883
OR5H14	3	97868170	97869249	3	1	51114	1.2927	0.098051	ENSG00000236032
TTC39C	18	21572737	21715574	309	31	46708	1.2923	0.098128	ENSG00000168234
PCDHGA6	5	140753651	140892546	310	26	48298	-1.2922	0.90186	ENSG00000253731
ACE	17	61562184	61599209	67	6	48088	1.2918	0.098207	ENSG00000264813
MPZL3	11	118097409	118123065	67	6	52058	1.2917	0.098236	ENSG00000160588
GAPT	5	57787262	57792917	6	2	49534	1.2915	0.098259	ENSG00000175857
RABL5	7	100956975	100965104	34	7	52167	-1.2913	0.90169	ENSG00000128581
RSAD2	2	7005937	7038370	45	8	43071	1.2913	0.098296	ENSG00000134321
UGT1A1	2	234668894	234681945	28	8	47676	1.2911	0.098328	ENSG00000242366
CLP1	11	57416465	57429340	12	3	48781	1.2911	0.098335	ENSG00000172409
SLK	10	105726959	105788991	155	10	47869	-1.291	0.90165	ENSG00000065613
RAB11A	15	66018392	66184329	281	17	44965	-1.2907	0.9016	ENSG00000103769
SLC4A5	2	74443369	74570541	171	23	44063	1.2906	0.098413	ENSG00000188687
ADAMTS4	1	161154098	161168846	24	8	50382	1.2906	0.098425	ENSG00000158859
CADPS	3	62384022	62861054	1651	83	49133	-1.2905	0.90157	ENSG00000163618
DNASE2	19	12986025	12992282	6	2	48651	-1.2905	0.90157	ENSG00000105612
EIF2B4	2	27587219	27593353	8	4	42735	1.2904	0.098449	ENSG00000115211
QRSL1	6	107077453	107116292	117	15	51259	1.2904	0.098459	ENSG00000130348
TRIM42	3	140396881	140419992	59	9	47582	1.2903	0.09848	ENSG00000155890
IFT122	3	129158968	129239198	133	4	49347	1.2901	0.098512	ENSG00000163913
DAPL1	2	159651829	159719293	221	23	50798	-1.2899	0.90145	ENSG00000163331
PPIA	7	44836279	44864163	58	8	46087	1.2898	0.098554	ENSG00000196262
MIP	12	56843286	56862950	30	7	46554	-1.2896	0.9014	ENSG00000135517
ZNF585A	19	37597636	37663643	114	10	47755	1.2895	0.098606	ENSG00000196967
ELTD1	1	79355449	79472403	475	25	53111	-1.289	0.9013	ENSG00000162618
B4GALNT1	12	58017193	58027138	19	4	50704	1.2887	0.098751	ENSG00000135454
S1PR2	19	10334520	10341948	12	3	51189	-1.2885	0.90121	ENSG00000267534
CAPN5	11	76777979	76837201	149	27	46248	-1.2885	0.90122	ENSG00000149260
CNFN	19	42891171	42894439	5	1	46240	1.2884	0.098811	ENSG00000105427
DIP2A	21	47878812	47989926	350	23	50713	-1.2881	0.90114	ENSG00000160305
CTB-54O9.9	19	5784016	5785630	7	2	40445	1.2881	0.098852	ENSG00000267157
PLOD3	7	100849258	100861701	22	6	49925	1.2881	0.098854	ENSG00000106397
RNF24	20	3907956	3996229	184	13	51299	-1.2878	0.90108	ENSG00000101236
CLEC18A	16	69984810	69998141	2	1	49855	1.2878	0.098902	ENSG00000157322
SLC22A10	11	62905339	63137190	513	16	49579	1.2878	0.098907	ENSG00000184999
EXOC3L4	14	103566481	103576896	25	5	47323	-1.2874	0.90101	ENSG00000205436
HTR1A	5	63256183	63258334	1	1	37024	-1.2873	0.901	ENSG00000178394
TTLL4	2	219575568	219620139	74	4	50294	-1.287	0.90095	ENSG00000135912
WEE2	7	141408153	141431071	29	2	48329	1.287	0.099041	ENSG00000214102
ZNF541	19	48023942	48059113	26	4	47023	1.2869	0.099064	ENSG00000118156
MAN2A1	5	109025067	109205326	560	22	51084	-1.2867	0.9009	ENSG00000112893
NLRP2	19	55464498	55512510	179	24	46294	1.2867	0.099095	ENSG00000022556
KLF17	1	44584522	44600812	47	11	47391	-1.2864	0.90085	ENSG00000171872
KIAA0895L	16	67209505	67217943	9	3	42863	1.2864	0.099152	ENSG00000196123
ACP2	11	47260853	47270457	24	4	47138	1.2862	0.099189	ENSG00000134575
CADM3	1	159141399	159173103	54	11	49432	1.286	0.099214	ENSG00000162706
TNXB	6	32008931	32083111	157	29	47140	-1.2859	0.90076	ENSG00000168477
GPR141	7	37723399	37873390	384	30	49936	1.2856	0.099297	ENSG00000187037
SP140	2	231067826	231223762	422	31	51810	-1.2854	0.90068	ENSG00000079263
CCDC27	1	3668962	3688209	50	9	42094	1.2853	0.099336	ENSG00000162592
RP11-318A15.7	17	74729060	74734604	4	2	42330	-1.2851	0.90063	ENSG00000267168
BSCL2	11	62457747	62477317	30	4	47545	1.2846	0.09947	ENSG00000168000
RGR	10	86004809	86019716	53	12	49546	1.2845	0.09948	ENSG00000148604
GJA4	1	35258599	35261348	10	3	42217	1.2845	0.099492	ENSG00000187513
NMUR2	5	151771093	151812929	144	6	51603	1.2844	0.099495	ENSG00000132911
RPS6KC1	1	213224589	213448116	223	16	48465	1.2844	0.09951	ENSG00000136643
PLEKHF1	19	30155963	30166364	20	3	44714	1.2843	0.099525	ENSG00000166289
PRKAA1	5	40759481	40798476	62	10	51055	1.2842	0.099543	ENSG00000132356
LILRB1	19	55085346	55148979	319	17	49309	-1.284	0.90042	ENSG00000104972
DPT	1	168664697	168698502	132	18	51489	1.2838	0.099605	ENSG00000143196
RP11-697E2.6	15	90792788	90815440	54	5	51181	-1.2837	0.90038	ENSG00000261147
AGBL4	1	48998527	50489585	1812	49	48486	1.2836	0.099639	ENSG00000186094
PCDHGA1	5	140710252	140892546	392	27	48118	-1.2835	0.90035	ENSG00000204956
PRB4	12	11460017	11463369	10	2	47659	1.2835	0.09965	ENSG00000230657
PLEKHA7	11	16799842	17035990	718	47	49648	1.2835	0.099653	ENSG00000166689
TMCC1	3	129366635	129612419	219	13	47669	-1.2832	0.90028	ENSG00000172765
ARFGEF1	8	68085747	68255912	154	16	45143	-1.2832	0.90029	ENSG00000066777
ZNF763	19	12035890	12091196	107	5	46065	-1.2831	0.90028	ENSG00000197054
DNAJC12	10	69556427	69597924	59	9	49152	1.2829	0.099756	ENSG00000108176
LINC00998	7	112756773	112758668	6	2	45347	-1.2826	0.90019	ENSG00000214194
NDUFB4	3	120315156	120321347	23	5	47144	-1.2823	0.90013	ENSG00000065518
FBXW2	9	123514256	123555690	48	5	51385	-1.2822	0.90011	ENSG00000119402
DEFB129	20	207899	210527	8	2	47570	1.2822	0.099887	ENSG00000125903
CD274	9	5450503	5470566	63	11	48875	1.2822	0.099893	ENSG00000120217
AL139080.1	13	24322243	24323901	8	3	53458	-1.282	0.90007	ENSG00000268735
OR1N2	9	125315391	125316493	10	3	51331	-1.2816	0.9	ENSG00000171501
SMNDC1	10	112050488	112064709	25	7	47822	-1.2816	0.9	ENSG00000119953
RPRM	2	154333852	154335322	1	1	45519	1.2816	0.09999	ENSG00000177519
OSBPL3	7	24836158	25021253	484	62	48897	1.2816	0.099997	ENSG00000070882
STMN4	8	27092840	27115937	82	11	50796	-1.2815	0.89999	ENSG00000015592
EFCAB12	3	129120164	129147494	53	5	50181	1.2814	0.10003	ENSG00000172771
LSM14A	19	34663409	34720420	135	10	51021	-1.2812	0.89994	ENSG00000257103
ONECUT2	18	55102917	55158529	127	15	45476	1.2811	0.10007	ENSG00000119547
SULF1	8	70378859	70573150	427	66	49621	1.2811	0.10009	ENSG00000137573
FTCDNL1	2	200625267	200715896	164	24	49732	-1.2809	0.89988	ENSG00000226124
YBX3	12	10851683	10875911	49	7	53528	1.2809	0.10011	ENSG00000060138
EIF3H	8	117654369	117779164	205	17	49192	1.2807	0.10016	ENSG00000147677
SOD3	4	24791534	24802464	19	4	46273	1.2805	0.10019	ENSG00000109610
COL17A1	10	105791044	105845760	80	12	46326	-1.2804	0.8998	ENSG00000065618
MAFG	17	79876146	79885590	1	1	32804	-1.2804	0.8998	ENSG00000197063
DCAF6	1	167905021	168045081	159	9	51013	1.2804	0.1002	ENSG00000143164
ZNF610	19	52839498	52871031	102	12	50886	1.2804	0.1002	ENSG00000167554
SNAI2	8	49830249	49834299	2	1	43118	1.2802	0.10024	ENSG00000019549
AC003006.7	19	58193413	58264943	136	17	50357	-1.2799	0.89972	ENSG00000269026
CHRNG	2	233404437	233411113	22	6	48615	1.2798	0.1003	ENSG00000196811
ADAR	1	154554538	154600475	73	7	50481	-1.2797	0.89968	ENSG00000160710
GSTA4	6	52842751	52860176	69	9	51376	1.2797	0.10033	ENSG00000170899
NFRKB	11	129733531	129765485	53	7	51741	-1.2795	0.89965	ENSG00000170322
STK36	2	219536749	219567439	28	4	48097	-1.2792	0.89958	ENSG00000163482
OR52K1	11	4510109	4511138	2	1	52995	1.2792	0.10042	ENSG00000196778
TMPRSS13	11	117771358	117800174	122	19	49786	1.2791	0.10043	ENSG00000137747
SLC45A1	1	8377886	8404227	75	11	49081	-1.2789	0.89954	ENSG00000162426
C10orf85	10	122357721	122359629	6	2	47816	1.2789	0.10046	ENSG00000177234
ACE	17	61554422	61599205	76	8	47371	1.2787	0.1005	ENSG00000159640
ABCB1	7	87133175	87342611	374	30	48202	1.2783	0.10057	ENSG00000085563
FGG	4	155525286	155534119	3	1	51023	1.2782	0.1006	ENSG00000171557
OSR2	8	99956631	99964332	5	2	46893	-1.2778	0.89934	ENSG00000164920
PDCD7	15	65409717	65426174	3	2	41114	-1.2778	0.89935	ENSG00000090470
PSMG4	6	3231637	3303607	264	9	48592	1.2778	0.10066	ENSG00000180822
TULP2	19	49384222	49401990	66	7	50334	-1.2775	0.89928	ENSG00000104804
UNKL	16	1413206	1464752	101	11	43519	1.2774	0.10074	ENSG00000059145
AMN1	12	31824071	31882108	105	19	50195	1.2773	0.10074	ENSG00000151743
SF3B1	2	198254508	198299815	38	5	49272	1.2773	0.10075	ENSG00000115524
CHMP4A	14	24678789	24683075	5	3	43989	1.277	0.1008	ENSG00000254505
APBB1IP	10	26727132	26856732	382	39	51260	-1.2769	0.89918	ENSG00000077420
BIRC7	20	61867235	61871859	20	4	50754	1.2769	0.10081	ENSG00000101197
GAN	16	81348557	81424489	254	18	48287	1.2769	0.10082	ENSG00000261609
STON1-GTF2A1L	2	48757064	49003654	877	54	51184	-1.2768	0.89916	ENSG00000068781
FAM20B	1	178994939	179045697	147	16	51640	1.2768	0.10084	ENSG00000116199
C19orf53	19	13884982	13889276	20	2	51876	-1.2767	0.89914	ENSG00000104979
PSMA7	20	60711791	60718496	15	2	46408	1.2767	0.10086	ENSG00000101182
ACO1	9	32384618	32454767	166	27	50432	-1.2766	0.89912	ENSG00000122729
THOC7	3	63819546	63849579	34	9	47164	1.2763	0.10093	ENSG00000163634
FITM2	20	42931478	42939809	12	3	51754	1.2759	0.101	ENSG00000197296
PRB2	12	11544476	11653975	311	19	48713	1.2758	0.10102	ENSG00000121335
NRG1	8	31496902	32622548	3179	124	50021	1.2756	0.10106	ENSG00000157168
GALT	9	34638130	34651032	20	5	52012	-1.2754	0.89892	ENSG00000213930
BECN1	17	40962152	40985367	4	2	41211	1.2754	0.10109	ENSG00000126581
AL138847.1	1	63073437	63075249	2	1	42709	1.2753	0.1011	ENSG00000269624
COX8A	11	63742079	63744015	1	1	48278	1.2753	0.1011	ENSG00000176340
GSKIP	14	96829814	96853625	28	5	51114	-1.2752	0.89887	ENSG00000100744
N4BP2	4	40058446	40159872	222	25	50399	1.2747	0.10121	ENSG00000078177
FKBP9	7	32997017	33046543	98	17	49971	1.2745	0.10124	ENSG00000122642
EFCAB1	8	49623348	49647870	41	10	48211	-1.2742	0.8987	ENSG00000034239
NFE2	12	54685895	54694905	6	2	47132	1.2741	0.10132	ENSG00000123405
TTLL8	22	50453552	50495364	132	25	49418	1.274	0.10133	ENSG00000138892
BZRAP1	17	56378592	56406152	75	12	50661	1.2736	0.1014	ENSG00000005379
OR56B4	11	6128914	6130065	2	1	45824	-1.2733	0.89854	ENSG00000180919
PANK4	1	2439972	2458039	32	3	42816	1.2733	0.10146	ENSG00000157881
OR2C1	16	3405889	3406924	4	1	50391	1.2733	0.10146	ENSG00000168158
HOPX	4	57514155	57548065	98	17	47684	1.2728	0.10154	ENSG00000171476
RBMXL1	1	89445139	89458643	8	4	47488	-1.2726	0.89841	ENSG00000213516
ZFP64	20	50668202	50820847	528	40	51987	1.2726	0.10159	ENSG00000020256
MRPL11	11	66202546	66234209	28	7	48456	1.2723	0.10163	ENSG00000174547
URB2	1	229761981	229795946	59	7	49803	-1.2721	0.89833	ENSG00000135763
CDK5RAP3	17	46045176	46059140	37	6	49330	-1.2721	0.89833	ENSG00000108465
AC026310.1	12	25055243	25057615	10	4	51387	1.2721	0.10166	ENSG00000268865
DENND4A	15	65950384	66084631	213	11	43521	-1.272	0.89831	ENSG00000174485
INPP5A	10	134351324	134596979	439	33	48372	-1.2719	0.8983	ENSG00000068383
UBE2G2	21	46188955	46221934	98	14	49615	-1.2716	0.89824	ENSG00000184787
OR10G4	11	123886282	123887217	5	2	53457	1.2716	0.10176	ENSG00000254737
SPDYE1	7	44040488	44049721	3	1	52045	1.2715	0.10177	ENSG00000136206
CYP26B1	2	72356367	72375167	26	6	44433	-1.2711	0.89816	ENSG00000003137
SMIM14	4	39547950	39640710	192	23	47411	1.2709	0.10189	ENSG00000163683
OR4C13	11	49973943	49974971	4	2	44306	-1.2703	0.89802	ENSG00000258817
IL2	4	123372625	123377880	6	3	50018	1.2702	0.102	ENSG00000109471
CCDC152	5	42756903	42802462	100	9	52493	1.2701	0.10202	ENSG00000198865
ACD	16	67691415	67694713	5	2	48804	1.2701	0.10203	ENSG00000102977
COX7B2	4	46736844	46911252	322	18	52193	1.27	0.10204	ENSG00000170516
EXTL3	8	28457986	28613116	246	24	48455	1.2698	0.10207	ENSG00000012232
COL2A1	12	48366748	48398269	117	15	50400	1.2695	0.10214	ENSG00000139219
CDK13	7	39989636	40136733	224	18	50180	1.2694	0.10215	ENSG00000065883
PCED1A	20	2815960	2821836	11	4	42509	-1.2691	0.8978	ENSG00000132635
XIRP2	2	167744997	168116263	1109	31	49105	1.2691	0.1022	ENSG00000163092
ACTL9	19	8807751	8809172	4	2	49318	1.269	0.10222	ENSG00000181786
CD96	3	111011566	111384597	935	54	48535	1.2688	0.10226	ENSG00000153283
FAM98C	19	38893775	38899728	29	3	50398	1.2685	0.1023	ENSG00000130244
ASPG	14	104552016	104579098	60	9	38528	1.2682	0.10237	ENSG00000166183
LZTS1	8	20103676	20161474	197	40	49363	-1.2677	0.89755	ENSG00000061337
RFC2	7	73645829	73668774	28	4	43938	1.2672	0.10254	ENSG00000049541
CLDN11	3	170136653	170578169	1000	65	50629	-1.267	0.89742	ENSG00000013297
ANKRD42	11	82904781	82971736	113	12	48961	1.267	0.10257	ENSG00000137494
CXXC5	5	139026884	139063467	49	7	47179	1.2669	0.10259	ENSG00000171604
FBXO31	16	87360593	87425748	171	26	43799	1.2669	0.1026	ENSG00000103264
TMPRSS11A	4	68775103	68829858	140	18	50628	1.2665	0.10266	ENSG00000187054
NPFFR1	10	72007085	72043432	123	21	50175	1.2663	0.10271	ENSG00000148734
TCP10L	21	33948862	33959683	36	6	52574	1.2663	0.10271	ENSG00000242220
ALPPL2	2	233271553	233275424	8	3	53987	-1.2662	0.89728	ENSG00000163286
PIGV	1	27113963	27124889	13	3	51382	1.2661	0.10275	ENSG00000060642
RGS8	1	182615239	182653711	73	8	46384	1.2659	0.10278	ENSG00000135824
AC090186.1	8	52730143	52730969	1	1	51534	-1.2658	0.8972	ENSG00000232941
SCAMP3	1	155225770	155232221	7	2	43530	1.2655	0.10285	ENSG00000116521
SKIV2L	6	31926857	31937532	31	10	46311	-1.2654	0.89713	ENSG00000204351
SCAND3	6	28539407	28583989	73	12	46725	-1.2654	0.89714	ENSG00000232040
TBPL2	14	55880259	55923444	166	11	52725	1.2654	0.10286	ENSG00000182521
LRRC16A	6	25279306	25620758	1337	71	51694	-1.2649	0.89704	ENSG00000079691
ADH1B	4	100226121	100242558	36	9	49269	-1.2647	0.897	ENSG00000196616
RPL37	5	40825364	40835437	23	8	49769	1.2647	0.10298	ENSG00000145592
SLMAP	3	57741177	57914895	228	20	50085	1.2646	0.103	ENSG00000163681
OR4C3	11	48346472	48347507	1	1	38042	1.2646	0.103	ENSG00000176547
DNALI1	1	38022520	38032458	29	7	49555	-1.2643	0.89694	ENSG00000163879
EVA1A	2	75696428	75796848	246	36	50177	-1.2643	0.89694	ENSG00000115363
COPRS	17	30178883	30186356	11	4	48677	-1.2642	0.89693	ENSG00000172301
KANK3	19	8387468	8408146	101	10	50259	-1.2639	0.89687	ENSG00000186994
PTPN23	3	47422501	47454931	20	2	51045	-1.2637	0.89683	ENSG00000076201
INTS2	17	59942731	60005377	72	8	48267	1.2629	0.1033	ENSG00000108506
CABS1	4	71200683	71202833	6	2	52806	1.2627	0.10335	ENSG00000145309
SUMF1	3	3742498	4508965	2512	99	49584	1.2626	0.10337	ENSG00000144455
ABAT	16	8768422	8878432	520	60	46763	-1.2625	0.89662	ENSG00000183044
SEC14L1	17	75082798	75213179	378	36	49377	1.2625	0.10338	ENSG00000129657
DRD2	11	113280318	113346413	160	22	47011	1.2624	0.10339	ENSG00000149295
SNAP29	22	21213271	21245506	69	8	50527	1.2624	0.1034	ENSG00000099940
UFL1	6	96969471	97003152	40	8	51343	1.2623	0.10341	ENSG00000014123
NDUFB6	9	32552997	32573160	36	5	51368	-1.2617	0.89647	ENSG00000165264
SIPA1L2	1	232533711	232697304	405	23	48216	1.2616	0.10355	ENSG00000116991
ADAM10	15	58887403	59042177	262	13	48831	1.2615	0.10357	ENSG00000137845
SLC30A1	1	211744910	211752084	12	3	50654	1.2614	0.10358	ENSG00000170385
IKZF1	7	50343720	50472799	219	36	50372	-1.2613	0.89641	ENSG00000185811
SOX4	6	21593972	21598847	1	1	35089	1.2613	0.1036	ENSG00000124766
TET3	2	74229840	74335303	152	8	49252	1.2612	0.10362	ENSG00000187605
AP002884.2	11	112130988	112132117	2	1	41412	1.2609	0.10367	ENSG00000268472
OIP5	15	41601466	41624819	43	5	49706	-1.2608	0.8963	ENSG00000104147
LSM5	7	32524951	32534895	40	6	52889	-1.2605	0.89626	ENSG00000106355
HIST1H2AJ	6	27782112	27782607	3	1	51293	1.2605	0.10374	ENSG00000182611
SLC26A3	7	107405912	107443670	84	19	47943	1.2605	0.10374	ENSG00000091138
AC174470.1	17	79780293	79784533	8	1	41095	1.2603	0.10378	ENSG00000215621
WDHD1	14	55405668	55493823	157	11	51518	-1.2601	0.89619	ENSG00000198554
ST6GALNAC1	17	74620843	74639920	57	8	46807	-1.2599	0.89614	ENSG00000070526
ABCA7	19	1040102	1065571	96	16	42777	-1.2597	0.89612	ENSG00000064687
ZHX1-C8ORF76	8	124238431	124279627	14	7	44411	1.2597	0.10389	ENSG00000259305
BCAP29	7	107220422	107269615	61	8	48735	-1.2596	0.8961	ENSG00000075790
ADCYAP1	18	904944	912173	3	2	31436	1.2596	0.10391	ENSG00000141433
TUBB2B	6	3224495	3231964	4	2	34854	1.2594	0.10393	ENSG00000137285
ASRGL1	11	62104920	62160882	116	11	51421	1.2593	0.10395	ENSG00000162174
NANP	20	25593571	25604811	27	4	45881	-1.259	0.89598	ENSG00000170191
C1QTNF8	16	1140005	1146244	17	3	34002	1.2589	0.10404	ENSG00000184471
RTP2	3	187416047	187420345	14	3	50467	1.2588	0.10406	ENSG00000198471
GPRC5B	16	19868616	19897489	67	10	51183	1.2587	0.10407	ENSG00000167191
SPRR2E	1	153065611	153078660	31	5	43219	-1.2586	0.89591	ENSG00000203785
PMPCA	9	139305110	139318213	40	7	50990	1.2584	0.10413	ENSG00000165688
OR51G2	11	4935900	4936922	2	1	51636	-1.2583	0.89586	ENSG00000176893
ATP1A3	19	42470734	42501649	13	5	46109	-1.2583	0.89586	ENSG00000105409
CHMP2A	19	59062933	59066491	4	2	42484	1.2583	0.10413	ENSG00000130724
SERPINE3	13	51909909	51938871	54	6	49561	-1.2582	0.89585	ENSG00000253309
ARHGAP5	14	32545320	32628934	47	20	43383	1.258	0.1042	ENSG00000100852
FAM208B	10	5726801	5805703	146	15	50771	-1.2579	0.89578	ENSG00000108021
RPL41	12	56510370	56511727	2	1	37838	1.2579	0.10421	ENSG00000229117
RCAN2	6	46188475	46459709	361	20	45559	1.2579	0.10422	ENSG00000172348
SPAG8	9	35808042	35812269	4	2	48203	1.2577	0.10426	ENSG00000137098
HECTD3	1	45468212	45477001	17	3	52914	-1.2576	0.89574	ENSG00000126107
SARNP	12	56146247	56211540	59	9	44676	-1.2576	0.89574	ENSG00000205323
PYROXD2	10	100143322	100174941	145	8	50134	-1.2575	0.89571	ENSG00000119943
ZNF7	8	146052849	146072894	38	4	47044	1.2574	0.1043	ENSG00000147789
PLK4	4	128802016	128820350	11	5	45638	1.2573	0.10432	ENSG00000142731
MUC20	3	195447753	195467994	22	5	40510	1.2571	0.10436	ENSG00000176945
RPTN	1	152126071	152131704	7	3	49795	-1.257	0.89562	ENSG00000215853
NHSL1	6	138743180	139013708	606	45	49558	-1.257	0.89562	ENSG00000135540
JMJD1C	10	64926981	65225722	541	20	47077	-1.2568	0.89558	ENSG00000171988
CD58	1	117057157	117113661	41	5	41352	-1.2568	0.8956	ENSG00000116815
BMP5	6	55618443	55740362	216	32	50316	1.2566	0.10445	ENSG00000112175
CRCP	7	65579591	65619555	93	9	52025	-1.2565	0.89553	ENSG00000241258
CCDC92	12	124403207	124457378	105	8	48979	-1.2561	0.89545	ENSG00000119242
SLC9C2	1	173469603	173572233	213	12	49415	-1.2561	0.89546	ENSG00000162753
DBNDD2	20	44034697	44039250	5	2	48241	1.2561	0.10454	ENSG00000244274
VEGFB	11	64002010	64006259	3	2	48287	-1.2558	0.8954	ENSG00000173511
PRAC1	17	46799084	46799884	2	1	52478	-1.2557	0.89539	ENSG00000159182
TMEFF2	2	192813769	193060435	404	44	47132	1.2557	0.10462	ENSG00000144339
KMT2C	7	151832010	152133090	118	7	37419	-1.2551	0.89528	ENSG00000055609
C10orf90	10	128113566	128359079	644	66	49919	1.255	0.10473	ENSG00000154493
ZC3H3	8	144519825	144623623	263	25	48527	1.2549	0.10477	ENSG00000014164
OR5H15	3	97887544	97888485	6	3	46447	1.2545	0.10483	ENSG00000233412
HCAR2	12	123185840	123187890	2	1	46184	-1.2544	0.89515	ENSG00000182782
BRIX1	5	34915481	34926101	10	3	49384	-1.2543	0.89514	ENSG00000113460
SLC16A3	17	80186273	80219005	28	6	38654	1.2543	0.10487	ENSG00000141526
HOXA1	7	27132612	27135615	4	2	42883	-1.254	0.89508	ENSG00000105991
CYSTM1	5	139554227	139661637	177	9	53248	1.2539	0.10493	ENSG00000120306
TBC1D10C	11	67171386	67177560	13	4	43017	1.2539	0.10493	ENSG00000175463
DIRAS1	19	2714565	2721416	10	1	45519	1.2536	0.10499	ENSG00000176490
SYF2	1	25549170	25558993	2	1	38058	1.2534	0.10503	ENSG00000117614
RFK	9	79000433	79009433	31	7	53393	1.2529	0.10512	ENSG00000135002
FBXO8	4	175157809	175205415	74	13	51344	-1.2528	0.89486	ENSG00000164117
BICD2	9	95473645	95527094	113	8	47001	-1.2528	0.89487	ENSG00000185963
SFTA3	14	36942493	36983034	45	7	49854	-1.2527	0.89485	ENSG00000229415
MOGAT1	2	223536505	223574649	103	16	50290	1.2527	0.10516	ENSG00000124003
EPB41L5	2	120770581	120936695	251	12	49875	-1.2525	0.89481	ENSG00000115109
MSL2	3	135867764	135916083	44	10	49642	1.2522	0.10525	ENSG00000174579
CTSV	9	99794940	99801925	10	2	42789	1.2521	0.10526	ENSG00000136943
PRR13	12	53835389	53840429	5	2	45894	1.2521	0.10526	ENSG00000205352
NANOS1	10	120789228	120793854	2	1	41645	-1.252	0.89472	ENSG00000188613
HIST1H3I	6	27839623	27840099	1	1	43250	1.2519	0.1053	ENSG00000182572
EPHX2	8	27348296	27403081	138	9	49945	1.2519	0.1053	ENSG00000120915
TP53TG5	20	44002526	44036529	69	6	51747	1.2515	0.10538	ENSG00000124251
STX2	12	131274145	131323811	129	7	50105	1.2512	0.10543	ENSG00000111450
OXNAD1	3	16306706	16391806	242	18	51580	1.2512	0.10544	ENSG00000154814
MIA	19	41277553	41283395	16	4	48318	-1.2509	0.89452	ENSG00000261857
SERHL2	22	42949623	42970388	45	8	43674	1.2506	0.10553	ENSG00000183569
P2RY11	19	10222214	10226048	10	3	48968	1.2506	0.10555	ENSG00000244165
NUCB1	19	49403307	49426629	61	11	46073	-1.2505	0.89445	ENSG00000104805
SRPK2	7	104751151	105039755	418	13	47050	1.2504	0.10558	ENSG00000135250
CPXM1	20	2774715	2781283	16	6	44654	1.2501	0.10563	ENSG00000088882
FANCL	2	58386378	58468507	167	21	50141	-1.25	0.89434	ENSG00000115392
KPNA5	6	117002350	117063029	80	9	52320	1.25	0.10565	ENSG00000196911
DCT	13	95089558	95131936	136	16	51711	1.25	0.10565	ENSG00000080166
ISPD	7	16130817	16460947	955	42	49947	-1.2499	0.89433	ENSG00000214960
TRAPPC9	8	140742586	141468678	1906	145	49616	-1.2499	0.89434	ENSG00000167632
MDFIC	7	114562209	114659256	138	26	48018	1.2499	0.10567	ENSG00000135272
SUCNR1	3	151591431	151602405	23	7	51645	1.2496	0.10571	ENSG00000198829
CR2	1	207627575	207663240	72	9	50381	1.2496	0.10573	ENSG00000117322
EIF3M	11	32605344	32627808	57	11	50893	1.2493	0.10579	ENSG00000149100
C2orf80	2	209030067	209054797	90	14	50203	-1.2492	0.8942	ENSG00000188674
FAM83D	20	37554955	37581703	57	6	52106	-1.2492	0.8942	ENSG00000101447
HFE2	1	145413095	145417545	1	1	34517	1.2492	0.1058	ENSG00000168509
SPTLC2	14	77972340	78083116	410	42	52364	-1.2488	0.89413	ENSG00000100596
C12orf57	12	7052141	7055166	7	3	38125	1.2488	0.10587	ENSG00000111678
LY86	6	6588341	6655216	270	39	49736	1.2487	0.10589	ENSG00000112799
ELAVL4	1	50513686	50669458	156	24	47451	1.2483	0.10595	ENSG00000162374
CD320	19	8367011	8373240	34	3	44707	-1.2481	0.894	ENSG00000167775
ZNF248	10	38091751	38147034	158	9	52834	1.2479	0.10603	ENSG00000198105
SSBP4	19	18529674	18545372	20	3	43017	1.2478	0.10606	ENSG00000130511
FGR	1	27938575	27961788	12	5	38557	1.2477	0.10606	ENSG00000000938
PFKFB4	3	48555117	48599448	41	8	42412	1.2473	0.10615	ENSG00000114268
RPL31	2	101618177	101640494	49	7	51837	1.2469	0.10622	ENSG00000071082
PCBD1	10	72642037	72648541	20	9	50745	1.2469	0.10622	ENSG00000166228
CCT3	1	156278759	156337664	94	7	51893	1.2467	0.10625	ENSG00000163468
SUPT4H1	17	56422539	56430454	21	5	50529	1.2467	0.10626	ENSG00000213246
TAF3	10	7860467	8058590	493	32	49601	1.2465	0.10629	ENSG00000165632
PCDHB15	5	140625147	140627799	4	2	45223	-1.2463	0.89368	ENSG00000113248
SYT8	11	1848709	1858751	33	8	45438	1.2463	0.10633	ENSG00000149043
FAM101A	12	124457788	124800570	935	75	50630	-1.2462	0.89366	ENSG00000178882
LINC01119	2	47043836	47086146	136	26	49377	1.2462	0.10634	ENSG00000239332
C16orf90	16	3543484	3545480	3	2	44522	1.2462	0.10634	ENSG00000215131
KCNT2	1	196194909	196578355	549	14	48998	1.2461	0.10637	ENSG00000162687
BCS1L	2	219523487	219528166	7	2	46168	-1.246	0.89362	ENSG00000074582
CDKN2C	1	51426417	51440305	12	4	47197	-1.2459	0.8936	ENSG00000123080
FASTKD3	5	7859272	7869150	34	9	48066	1.2458	0.10642	ENSG00000124279
SCLY	2	238969530	239008054	123	12	51407	1.2452	0.10653	ENSG00000132330
TRIM17	1	228595641	228604562	11	3	41134	1.245	0.10657	ENSG00000162931
NFIL3	9	94171327	94186144	27	5	48270	-1.2449	0.89341	ENSG00000165030
CYP1A2	15	75041185	75048543	10	3	41667	-1.2449	0.89341	ENSG00000140505
ZNF207	17	30677136	30708905	42	8	42414	-1.2448	0.89339	ENSG00000010244
SLC25A31	4	128651533	128695448	38	4	49682	1.2448	0.1066	ENSG00000151475
CCT6B	17	33254878	33308097	61	13	47781	1.2444	0.10667	ENSG00000132141
FECH	18	55215515	55254004	121	20	47816	-1.2442	0.89329	ENSG00000066926
SMG1	16	18816175	18937776	221	12	52437	-1.2442	0.8933	ENSG00000157106
PTMA	2	232571605	232578251	24	5	43660	1.2442	0.10671	ENSG00000187514
LAMP5	20	9495005	9511171	55	11	46615	1.2442	0.10672	ENSG00000125869
ADCY6	12	49159975	49182820	37	4	43498	-1.244	0.89325	ENSG00000174233
SPIRE1	18	12446511	12658133	543	27	51414	1.2439	0.10677	ENSG00000134278
APOBEC3C	22	39410088	39416357	16	3	42928	-1.2438	0.89321	ENSG00000244509
RHBDL3	17	30593195	30651680	156	22	47795	-1.2438	0.89322	ENSG00000141314
BCAS3	17	58754814	59470199	739	43	45050	-1.2435	0.89317	ENSG00000141376
AGMAT	1	15898848	15911605	43	5	50988	1.2435	0.10685	ENSG00000116771
FOXP1	3	71003844	71633140	1128	101	47508	1.243	0.10694	ENSG00000114861
MTA2	11	62360686	62369312	10	2	47324	-1.2429	0.89306	ENSG00000149480
RPP38	10	15139179	15181817	153	18	47063	-1.2427	0.893	ENSG00000152464
H1FNT	12	48722763	48724062	7	3	50731	1.2427	0.10699	ENSG00000187166
NR1I2	3	119499331	119537332	127	21	46769	-1.2426	0.893	ENSG00000144852
BVES	6	105544697	105585049	105	9	45313	1.2425	0.10702	ENSG00000112276
PRDM11	11	45115564	45247734	249	28	47267	-1.2424	0.89296	ENSG00000019485
DDX46	5	134094469	134190823	62	15	48331	-1.2419	0.89286	ENSG00000145833
GTF3C4	9	135545422	135570342	75	6	52474	-1.2419	0.89287	ENSG00000125484
CUTA	6	33384219	33386094	3	2	44232	1.2417	0.10717	ENSG00000112514
AGPAT2	9	139567595	139581875	20	4	38272	-1.2413	0.89275	ENSG00000169692
APCDD1	18	10454625	10489945	110	16	49958	1.2411	0.10728	ENSG00000154856
GAB2	11	77926343	78129394	310	4	51192	1.2411	0.10729	ENSG00000033327
GTF2IRD2B	7	74508364	74565623	1	1	30023	-1.241	0.8927	ENSG00000174428
SLC22A24	11	62847412	62911693	245	12	49200	1.2409	0.10733	ENSG00000197658
AL139147.1	1	67131547	67142710	27	6	52342	-1.2407	0.89264	ENSG00000248458
P2RY13	3	151044100	151047336	9	3	48754	1.2407	0.10736	ENSG00000181631
LEO1	15	52230222	52264003	61	5	51833	1.2406	0.10738	ENSG00000166477
TMEM59	1	54497347	54519177	28	6	44834	-1.2405	0.8926	ENSG00000116209
ANKRD18A	9	38540566	38620657	14	5	40666	-1.2405	0.8926	ENSG00000180071
IL11RA	9	34650699	34661889	14	5	50546	-1.2404	0.89258	ENSG00000137070
ZNF773	19	58011283	58029772	113	3	54966	-1.2401	0.89254	ENSG00000152439
ESYT1	12	56512034	56538455	16	5	43055	1.2399	0.1075	ENSG00000139641
INPP5D	2	233924677	234116549	518	42	46979	1.2398	0.10752	ENSG00000168918
ALOXE3	17	7999218	8022365	68	16	43022	-1.2397	0.89245	ENSG00000179148
SLC12A3	16	56899119	56949762	219	26	47949	1.2395	0.10759	ENSG00000070915
ZBTB7A	19	4044362	4066943	29	5	39964	1.2394	0.1076	ENSG00000178951
NAPA	19	47990894	48018497	28	4	45911	1.2394	0.10761	ENSG00000105402
SLAMF7	1	160709037	160724611	27	5	50786	1.2393	0.10761	ENSG00000026751
AC008686.1	19	13890884	13900972	27	3	48921	-1.2392	0.89236	ENSG00000214109
PLEKHH1	14	68000018	68056329	155	30	48602	1.2388	0.1077	ENSG00000054690
EMC8	16	85805364	85833214	73	6	46820	1.2388	0.10772	ENSG00000131148
MYO1G	7	45002261	45018697	35	6	51003	1.2387	0.10772	ENSG00000136286
KYNU	2	143635067	143799890	322	22	51393	1.2387	0.10773	ENSG00000115919
GNPTG	16	1401924	1413352	17	5	43442	1.2383	0.10781	ENSG00000090581
ACBD3	1	226332380	226374431	73	11	52525	1.2382	0.10782	ENSG00000182827
TUBGCP2	10	135093135	135125841	64	8	39513	1.2382	0.10783	ENSG00000130640
RORA	15	60780483	61521518	1838	192	48142	1.2382	0.10783	ENSG00000069667
TMEM259	19	1009647	1021117	71	12	38837	-1.2379	0.89212	ENSG00000182087
MSS51	10	75183339	75193319	4	2	44400	1.2379	0.10788	ENSG00000166343
SMOC1	14	70320848	70499083	612	58	49051	-1.2378	0.8921	ENSG00000198732
FBXL8	16	67193834	67198473	2	1	38728	1.2377	0.10792	ENSG00000135722
PNLIP	10	118305443	118327367	25	3	52358	1.2376	0.10793	ENSG00000175535
THRSP	11	77774907	77779397	23	3	53641	1.2375	0.10796	ENSG00000151365
PLCG2	16	81772702	81991899	1137	95	49789	1.2374	0.10796	ENSG00000197943
LIPH	3	185224050	185270401	128	11	49748	1.2372	0.10801	ENSG00000163898
ATP11A	13	113344643	113541482	516	36	49035	1.2372	0.10801	ENSG00000068650
OR8H2	11	55872519	55873457	9	2	51092	-1.2371	0.89198	ENSG00000181767
AC022210.1	2	85122209	85122345	2	1	55623	-1.2369	0.89194	ENSG00000269417
TAOK3	12	118587606	118810750	309	15	50039	1.2369	0.10806	ENSG00000135090
RP11-477N12.3	17	9694544	9725388	113	16	47856	1.2367	0.10809	ENSG00000214978
ZDHHC24	11	66288108	66313709	48	5	51894	1.2364	0.10815	ENSG00000174165
TKTL2	4	164392257	164395047	2	1	44836	-1.2362	0.8918	ENSG00000151005
SLC6A2	16	55689516	55740104	148	28	48778	-1.2362	0.89181	ENSG00000103546
PKN2	1	89149905	89301938	317	8	41786	-1.2362	0.89182	ENSG00000065243
DSG2	18	29078006	29128971	109	12	49642	1.2361	0.1082	ENSG00000046604
DDX10	11	108535752	108811657	427	16	51314	1.2361	0.10821	ENSG00000178105
FAM219B	15	75192328	75199462	9	3	41366	-1.2359	0.89175	ENSG00000178761
CYB5R3	22	43013846	43045574	91	12	46006	1.2358	0.10826	ENSG00000100243
HNRNPUL2-BSCL2	11	62457747	62494856	49	5	47354	1.2357	0.10828	ENSG00000234857
FAM76B	11	95502106	95523573	64	8	49604	1.2356	0.10831	ENSG00000077458
SYMPK	19	46318668	46366548	167	11	50489	1.2352	0.10839	ENSG00000125755
CARD10	22	37886400	37915549	82	13	48801	1.235	0.10842	ENSG00000100065
SAV1	14	51098776	51135049	87	10	51107	-1.2348	0.89155	ENSG00000151748
UTP23	8	117778742	117861702	191	28	48245	1.2347	0.10848	ENSG00000147679
C15orf41	15	36871812	37102449	540	39	50982	1.2344	0.10852	ENSG00000186073
GLE1	9	131266979	131304567	32	3	48980	-1.2342	0.89144	ENSG00000119392
HEXDC	17	80376194	80400521	44	6	43464	1.2341	0.10859	ENSG00000169660
TMEM217	6	37179956	37225931	55	10	49620	1.2339	0.10862	ENSG00000172738
KRT78	12	53231588	53242876	20	5	50378	-1.2335	0.8913	ENSG00000170423
OR6C6	12	55688072	55689016	1	1	41349	1.2335	0.1087	ENSG00000188324
DLC1	8	12940870	13373167	2008	77	50445	1.2334	0.10872	ENSG00000164741
NCAM1	11	112831997	113149158	801	46	46229	1.2333	0.10872	ENSG00000149294
GUCY1A3	4	156587863	156653501	172	25	49242	-1.2332	0.89124	ENSG00000164116
MRPL16	11	59573608	59578345	4	2	45361	1.233	0.10879	ENSG00000166902
CA12	15	63613577	63674360	133	21	46921	-1.2327	0.89115	ENSG00000074410
DSCAM	21	41382926	42219065	2661	182	47643	1.2327	0.10885	ENSG00000171587
FAM50B	6	3849620	3851551	2	1	43808	1.2326	0.10887	ENSG00000145945
DEFB128	20	168494	170322	5	2	47301	1.2323	0.10892	ENSG00000185982
CAPNS1	19	36630477	36641255	14	5	40585	-1.2322	0.89106	ENSG00000126247
SREK1	5	65435799	65479443	55	6	49224	1.2322	0.10893	ENSG00000153914
MYO7A	11	76839310	76926284	238	29	47718	1.2322	0.10894	ENSG00000137474
SUGT1	13	53226844	53275044	114	5	52180	1.2322	0.10894	ENSG00000165416
PRKCSH	19	11546109	11561783	19	3	42990	-1.232	0.89103	ENSG00000130175
SBSN	19	36014269	36019253	23	7	47716	-1.232	0.89103	ENSG00000189001
PCDHGA7	5	140762467	140892546	289	25	48230	-1.2319	0.891	ENSG00000253537
ATP2B1	12	89981828	90103077	182	20	49670	1.2318	0.10902	ENSG00000070961
TMEM125	1	43735665	43739673	5	3	44850	1.2317	0.10903	ENSG00000179178
DCAF12	9	34086385	34127397	112	12	52679	-1.2316	0.89095	ENSG00000198876
PPIE	1	40157854	40229586	174	29	50932	1.2309	0.10917	ENSG00000084072
RP11-723G8.2	18	69399851	69455364	250	17	53034	1.2306	0.10924	ENSG00000265352
FBLN5	14	92335756	92414331	222	30	50180	1.2304	0.10927	ENSG00000140092
TNIP1	5	150409506	150473138	223	32	49335	1.2302	0.10931	ENSG00000145901
CENPO	2	25016005	25045245	67	12	49134	1.2299	0.10937	ENSG00000138092
RFX7	15	56379478	56535483	371	14	52425	-1.2296	0.89058	ENSG00000181827
NDUFC1	4	140188034	140223705	58	4	52934	-1.2295	0.89056	ENSG00000109390
MPP7	10	28339922	28623415	984	39	47753	-1.2295	0.89056	ENSG00000150054
HLA-G	6	29794744	29798902	60	6	49032	-1.2293	0.89052	ENSG00000204632
RP11-598P20.5	8	42873567	42932477	68	7	42742	-1.2293	0.89052	ENSG00000254673
AAGAB	15	67493371	67547533	86	7	51819	1.2291	0.10952	ENSG00000103591
PRPF18	10	13628927	13672868	91	13	49039	-1.2286	0.8904	ENSG00000165630
CEACAM6	19	42254885	42276113	39	7	50112	1.2283	0.10966	ENSG00000086548
GTF2A1L	2	48844937	48960287	407	36	51138	-1.2281	0.8903	ENSG00000242441
DERL2	17	5374571	5390131	39	9	48642	1.228	0.10972	ENSG00000072849
PLAC8L1	5	145463949	145483932	43	2	49281	1.2279	0.10974	ENSG00000173261
RP11-817J15.3	11	102552041	102554644	4	2	51384	1.2278	0.10976	ENSG00000255798
TBC1D9B	5	179289066	179334859	60	9	47624	-1.2276	0.89021	ENSG00000197226
PSMA2	7	42956460	42971822	26	2	52155	-1.227	0.8901	ENSG00000106588
KLHL9	9	21329670	21335379	9	1	52483	1.227	0.10992	ENSG00000198642
CXCR1	2	219027568	219031718	5	2	45600	-1.2269	0.89008	ENSG00000163464
VSTM4	10	50222290	50323554	324	16	50394	1.2266	0.10999	ENSG00000165633
AK9	6	109814059	110012420	451	11	50399	1.2264	0.11002	ENSG00000155085
AQP9	15	58430368	58478110	165	22	46739	1.2264	0.11002	ENSG00000103569
PAPOLA	14	96967770	97033448	95	10	49624	1.2261	0.11007	ENSG00000090060
C9orf169	9	140119087	140120763	1	1	33243	1.226	0.1101	ENSG00000197191
AMZ2	17	66243715	66253297	22	6	50574	1.2259	0.11012	ENSG00000196704
TMEM14B	6	10747992	10852986	168	21	46850	1.2258	0.11013	ENSG00000137210
KIAA1217	10	23983675	24836772	2073	122	48885	1.2257	0.11015	ENSG00000120549
SOX7	8	10581278	10697357	523	19	51905	1.2256	0.11018	ENSG00000171056
ODF2	9	131217465	131263571	39	2	47009	-1.2253	0.88977	ENSG00000136811
BCL11B	14	99635624	99737861	220	34	47308	-1.2249	0.8897	ENSG00000127152
PPP2R1B	11	111597632	111637151	24	7	45515	-1.2246	0.88964	ENSG00000137713
FAAH	1	46859937	46879520	28	6	49854	-1.2244	0.88959	ENSG00000117480
SETD1A	16	30968615	30996437	27	3	46167	-1.2244	0.8896	ENSG00000099381
TRIM51	11	55650773	55659286	18	6	52836	-1.2243	0.88958	ENSG00000124900
CHSY1	15	101715928	101792137	243	20	46715	-1.2242	0.88956	ENSG00000131873
CLEC4D	12	8662071	8674962	33	4	45134	-1.224	0.88953	ENSG00000166527
TBRG4	7	45139699	45151646	33	8	47238	1.2239	0.11049	ENSG00000136270
SETD1B	12	122242086	122270562	31	4	48436	1.2239	0.1105	ENSG00000139718
SUMO2	17	73163408	73179078	16	4	49004	1.2238	0.11051	ENSG00000188612
CKM	19	45809672	45826235	55	11	47118	-1.2234	0.88941	ENSG00000104879
MRPS15	1	36921319	36930038	36	5	51771	1.2234	0.11059	ENSG00000116898
FRRS1L	9	111892573	111929571	132	20	51628	-1.2232	0.88936	ENSG00000260230
CCDC58	3	122078438	122102078	57	10	49386	1.2231	0.11064	ENSG00000160124
ZMYM6NB	1	35447136	35450954	6	2	35839	-1.2229	0.88932	ENSG00000243749
HOXC10	12	54378849	54384063	2	1	52572	1.2228	0.11071	ENSG00000180818
TMEM255B	13	114462216	114514926	146	13	47558	-1.2225	0.88925	ENSG00000184497
OGFOD2	12	123459127	123464590	6	2	46871	1.2222	0.11081	ENSG00000111325
CORO2A	9	100883257	100954922	226	41	50097	-1.222	0.88914	ENSG00000106789
RAB7L1	1	205737114	205744588	29	7	45051	-1.2219	0.88913	ENSG00000117280
TCTEX1D4	1	45271585	45272957	2	1	54211	-1.2218	0.8891	ENSG00000188396
MTMR6	13	25802307	25862147	90	6	50974	-1.2218	0.88912	ENSG00000139505
AP3D1	19	2100988	2164464	195	18	45795	1.2218	0.11089	ENSG00000065000
ICA1L	2	203640690	203736708	165	11	50884	1.2217	0.11091	ENSG00000163596
NDUFAB1	16	23592323	23607677	39	5	47193	-1.2215	0.88906	ENSG00000004779
SRPK1	6	35800743	35889119	176	8	50241	1.2215	0.11096	ENSG00000096063
SV2C	5	75378997	75649764	800	54	50220	-1.2212	0.88899	ENSG00000122012
PCDHGB4	5	140767452	140892546	274	23	48157	-1.2212	0.88899	ENSG00000253953
NRIP1	21	16333556	16437321	156	18	49390	-1.2211	0.88897	ENSG00000180530
UBASH3B	11	122526383	122685181	456	64	48466	-1.2211	0.88898	ENSG00000154127
SLC30A5	5	68389473	68426896	68	8	52748	1.221	0.11104	ENSG00000145740
SAFB	19	5623046	5668489	64	8	44437	-1.2206	0.88888	ENSG00000160633
CCL27	9	34661877	34664045	5	2	50105	-1.2205	0.88886	ENSG00000213927
SPC25	2	169690642	169769881	168	21	49014	-1.2203	0.88883	ENSG00000152253
PSKH2	8	87060602	87100850	67	9	50033	1.2202	0.11119	ENSG00000147613
GLYAT	11	58407899	58499447	271	19	49669	-1.2201	0.88879	ENSG00000149124
KRT77	12	53083410	53097247	38	8	52036	1.2199	0.11125	ENSG00000189182
EML3	11	62369690	62380237	15	2	48417	-1.2198	0.88873	ENSG00000149499
PDE6B	4	619373	664571	117	7	46543	-1.2197	0.88871	ENSG00000133256
AC018445.1	18	77275812	77276057	1	1	33937	-1.2196	0.8887	ENSG00000269679
SLC36A3	5	150656323	150683327	112	10	50357	-1.2191	0.8886	ENSG00000186334
GULP1	2	189156396	189460653	526	20	48349	1.219	0.11142	ENSG00000144366
FAM110B	8	58907068	59116838	482	49	49358	-1.2186	0.8885	ENSG00000169122
DUOXA1	15	45409569	45422136	18	6	39636	-1.2185	0.88849	ENSG00000140254
OR6C65	12	55794214	55795289	2	1	41890	1.2183	0.11155	ENSG00000205328
TAS2R13	12	11060525	11062161	2	1	46346	-1.2182	0.88842	ENSG00000212128
ZNF211	19	58141761	58154147	72	4	52770	1.2181	0.11159	ENSG00000121417
EMC4	15	34517200	34522357	19	5	48584	1.218	0.11162	ENSG00000128463
ANKRD6	6	90142889	90343553	397	30	51373	-1.2179	0.88837	ENSG00000135299
TLCD2	17	1611064	1613732	3	1	32801	1.2179	0.11163	ENSG00000185561
ARSA	22	51061182	51066607	30	10	46313	1.2179	0.11163	ENSG00000100299
ID4	6	19837617	19840915	11	4	43492	-1.2177	0.88833	ENSG00000172201
ART5	11	3659733	3663546	15	4	38219	-1.2177	0.88833	ENSG00000167311
MARVELD2	5	68710939	68740157	33	2	48760	1.2173	0.11174	ENSG00000152939
TBX18	6	85397069	85474237	143	15	52661	1.2172	0.11176	ENSG00000112837
COMMD1	2	62115859	62374382	343	21	46162	1.217	0.1118	ENSG00000173163
AADACL2	3	151451704	151479127	95	12	51388	1.217	0.11181	ENSG00000197953
GPD1L	3	32147181	32210205	220	17	50419	-1.2168	0.88817	ENSG00000152642
PHLDB2	3	111451344	111695364	822	44	50919	-1.2165	0.8881	ENSG00000144824
ADAM32	8	38964509	39142430	344	13	52732	-1.2165	0.8881	ENSG00000197140
RND3	2	151324709	151395525	141	19	49689	-1.2165	0.88811	ENSG00000115963
AGBL2	11	47681143	47736941	81	10	47628	1.2161	0.11197	ENSG00000165923
MEAF6	1	37958176	37980375	68	11	52691	-1.2156	0.88793	ENSG00000163875
KCTD20	6	36410544	36458920	92	6	51616	-1.2154	0.8879	ENSG00000112078
MAP3K4	6	161412759	161538417	265	18	48761	1.2153	0.11212	ENSG00000085511
C3orf67	3	58703092	59035810	348	20	40814	1.2152	0.11215	ENSG00000163689
SLC25A27	6	46620678	46645930	28	5	52045	-1.215	0.88783	ENSG00000153291
UBR7	14	93673401	93695561	70	11	49891	1.215	0.11218	ENSG00000012963
ADCYAP1R1	7	31092076	31151089	136	26	43958	1.2148	0.11221	ENSG00000078549
DDB2	11	47236493	47260767	54	7	48690	1.2148	0.11222	ENSG00000134574
IFNW1	9	21140631	21142144	2	1	49138	-1.2142	0.88767	ENSG00000177047
ANKEF1	20	9966774	10037410	236	26	51030	-1.2142	0.88767	ENSG00000132623
VASH2	1	213123862	213165379	107	17	44689	1.2141	0.11236	ENSG00000143494
C3orf49	3	63805038	63834312	31	10	46631	1.214	0.11238	ENSG00000163632
AEBP2	12	19556979	19873735	1356	61	50669	-1.2139	0.88761	ENSG00000139154
AC006547.14	22	20135950	20138399	13	4	48865	-1.2138	0.88759	ENSG00000234409
RGL4	22	24030323	24041363	20	5	48635	1.2138	0.11241	ENSG00000159496
SRSF5	14	70193617	70238722	97	12	50515	-1.2137	0.88758	ENSG00000100650
UGT2B10	4	69681711	69696914	60	6	46083	1.2132	0.11253	ENSG00000109181
CTC-454I21.3	19	37583921	37701414	182	14	48440	1.2132	0.11253	ENSG00000267360
ZFHX3	16	72816784	73093597	585	65	47114	1.2131	0.11254	ENSG00000140836
R3HDM4	19	896503	913240	39	9	34661	-1.2127	0.88739	ENSG00000198858
POLR2A	17	7387685	7417933	117	8	51387	1.2126	0.11263	ENSG00000181222
TRMT10B	9	37753804	37778969	50	8	49626	1.2125	0.11265	ENSG00000165275
STAP2	19	4324040	4342783	58	9	44289	1.2125	0.11266	ENSG00000178078
ZNF652	17	47366568	47439835	145	13	53562	1.2123	0.11269	ENSG00000198740
ABCA9	17	66970629	67057205	107	13	43275	1.2119	0.11278	ENSG00000154258
UQCR11	19	1597171	1605480	3	1	37868	-1.2116	0.88717	ENSG00000127540
C12orf36	12	13524023	13540101	77	7	50873	-1.2115	0.88715	ENSG00000180861
CYP4F31P	2	132044330	132050127	2	1	43247	-1.2114	0.88713	ENSG00000178206
FNTA	8	42889337	42940931	61	7	43095	-1.2111	0.88707	ENSG00000168522
KIAA1407	3	113682984	113775460	102	14	51349	1.2111	0.11293	ENSG00000163617
BTNL8	5	180326077	180377906	126	7	48048	1.211	0.11295	ENSG00000113303
NEDD9	6	11183531	11382581	539	65	49122	1.2105	0.11305	ENSG00000111859
PLET1	11	112118876	112131583	22	4	47059	1.2105	0.11305	ENSG00000188771
IQCK	16	19727778	19868907	226	11	50286	-1.2103	0.88692	ENSG00000174628
KRT31	17	39549976	39553844	15	4	45535	1.21	0.11314	ENSG00000094796
MYO5A	15	52599480	52821247	540	14	51164	-1.2096	0.88678	ENSG00000197535
ITGB6	2	160956177	161128399	412	38	48196	1.2096	0.11321	ENSG00000115221
PGS1	17	76374721	76421195	157	12	51084	-1.2094	0.88674	ENSG00000087157
PLGRKT	9	5357973	5437878	258	21	51746	1.2094	0.11325	ENSG00000107020
FLII	17	18148150	18162230	16	4	45852	-1.2093	0.88673	ENSG00000177731
CSNK1D	17	80196899	80231607	9	4	35433	1.2091	0.11331	ENSG00000141551
WDR96	10	105889646	105992120	203	21	50479	-1.209	0.88668	ENSG00000197748
TCTEX1D2	3	196018090	196045170	57	7	49559	1.2088	0.11337	ENSG00000213123
C20orf202	20	1184098	1188918	10	3	52900	-1.2084	0.88656	ENSG00000215595
LFNG	7	2552163	2568811	28	8	41013	1.2083	0.11346	ENSG00000106003
CCDC47	17	61822610	61853711	53	5	47008	1.2083	0.11346	ENSG00000108588
OSCP1	1	36881428	36916086	123	5	53472	1.2081	0.1135	ENSG00000116885
POLR2H	3	184079506	184086384	12	3	45229	1.2081	0.1135	ENSG00000163882
PLA2G5	1	20354672	20417683	185	21	49293	1.2081	0.11351	ENSG00000127472
RP11-105C20.2	16	59743897	59788752	100	16	50423	-1.2078	0.88644	ENSG00000260240
C1QTNF4	11	47611216	47616211	3	2	51793	1.2078	0.11356	ENSG00000172247
SYNRG	17	35874900	35969544	114	17	49702	-1.2077	0.88642	ENSG00000006114
UBA6	4	68478370	68566897	253	11	50151	-1.2077	0.88643	ENSG00000033178
BSPRY	9	116111821	116133513	101	13	49899	1.2077	0.11358	ENSG00000119411
TAAR8	6	132873832	132874860	1	1	47999	1.2076	0.1136	ENSG00000146385
MGARP	4	140187317	140201492	23	4	51584	-1.2074	0.88635	ENSG00000137463
ANKRD46	8	101521980	101572012	112	14	50843	1.2073	0.11366	ENSG00000186106
PINX1	8	10622473	10697394	384	19	51660	1.2071	0.11371	ENSG00000254093
PLCL1	2	198669426	199437305	1237	62	49377	1.207	0.11371	ENSG00000115896
HRH3	20	60790026	60795323	7	4	39457	1.207	0.11372	ENSG00000101180
SYPL1	7	105730949	105753022	52	12	45315	1.2068	0.11375	ENSG00000008282
SYNPO2	4	119809996	119982402	505	45	51023	1.2067	0.11378	ENSG00000172403
C9orf129	9	96080481	96108696	97	17	51081	-1.2066	0.88621	ENSG00000204352
CDCA7L	7	21940518	21985702	126	19	48785	1.2066	0.11379	ENSG00000164649
CCDC79	16	66788879	66835523	56	5	49910	1.2065	0.1138	ENSG00000249961
ZFP69B	1	40915774	40929390	46	13	48606	-1.2063	0.88615	ENSG00000187801
METTL15	11	28129795	28355054	256	13	47183	1.2063	0.11386	ENSG00000169519
SP6	17	45922279	45933240	29	6	49132	1.2063	0.11386	ENSG00000189120
SLC2A13	12	40148823	40499891	787	50	48801	1.2061	0.11389	ENSG00000151229
FAM132A	1	1177826	1182102	7	1	45742	1.206	0.11391	ENSG00000184163
NVL	1	224415036	224518089	172	13	47414	1.206	0.11391	ENSG00000143748
SPAG16	2	214149113	215275225	2663	76	48986	1.206	0.11391	ENSG00000144451
GINS3	16	58328984	58440048	341	35	48893	1.2058	0.11396	ENSG00000181938
PAQR9	3	142668006	142682178	32	9	41029	-1.2056	0.88602	ENSG00000188582
MTG2	20	60758085	60778624	98	19	47208	-1.2056	0.88602	ENSG00000101181
GZMB	14	25100160	25103473	15	2	53040	1.2056	0.11398	ENSG00000100453
HNRNPUL2	11	62480102	62494821	15	3	48422	1.2051	0.11408	ENSG00000214753
MYL6B	12	56546040	56553431	5	2	46050	1.2051	0.11408	ENSG00000196465
RAB44	6	36683256	36699870	43	7	50313	1.2049	0.11411	ENSG00000255587
SLC35B2	6	44221833	44225291	5	2	44630	-1.2048	0.88586	ENSG00000157593
FAF1	1	50905150	51425935	556	18	50021	1.2047	0.11417	ENSG00000185104
CD70	19	6583194	6604114	77	12	48113	-1.2042	0.88575	ENSG00000125726
RPGRIP1L	16	53631595	53737850	208	19	46813	1.204	0.11429	ENSG00000103494
SLC22A17	14	23815515	23822121	5	2	47389	1.204	0.1143	ENSG00000092096
NEFH	22	29876219	29887379	28	6	48191	-1.2039	0.88568	ENSG00000100285
CTBP1	4	1205236	1243741	112	14	47312	1.2039	0.11432	ENSG00000159692
BMP3	4	81952119	81978685	49	7	49210	1.2038	0.11433	ENSG00000152785
PCDHGA8	5	140772381	140892546	266	22	48093	-1.2036	0.88562	ENSG00000253767
ADIRF	10	88727949	88743691	46	7	50235	-1.2035	0.88561	ENSG00000148671
TMEM150A	2	85825671	85830319	3	1	45442	1.2034	0.1144	ENSG00000168890
SLC4A1	17	42325753	42345509	35	10	44287	1.2034	0.11441	ENSG00000004939
ARPP21	3	35680437	35835988	289	24	48863	1.2033	0.11444	ENSG00000172995
TBCE	1	235530675	235612283	193	18	48026	1.2032	0.11444	ENSG00000116957
CATSPERG	19	38826415	38861589	106	14	48728	1.2032	0.11446	ENSG00000099338
SGMS1	10	52065360	52384923	703	30	51945	1.2031	0.11447	ENSG00000198964
GCH1	14	55308726	55369570	154	15	48395	-1.203	0.88551	ENSG00000131979
CLYBL	13	100258919	100549387	715	68	49699	1.2029	0.11452	ENSG00000125246
SDPR	2	192699028	192711981	21	6	48924	1.2028	0.11453	ENSG00000168497
SLC48A1	12	48147699	48176536	86	15	50634	1.2028	0.11453	ENSG00000211584
TTI1	20	36611409	36661870	51	8	48848	-1.2025	0.88541	ENSG00000101407
CCDC88A	2	55514978	55647057	377	18	47445	1.2024	0.11461	ENSG00000115355
ZNF205	16	3162561	3170518	12	2	53134	-1.202	0.88532	ENSG00000122386
AL355490.1	10	99179228	99185831	11	4	44307	1.2017	0.11475	ENSG00000224474
C17orf80	17	71228372	71245091	66	3	52812	1.2015	0.11479	ENSG00000141219
RNF125	18	29598335	29653176	111	17	48837	-1.2013	0.88519	ENSG00000101695
PSKH1	16	67927175	67963581	34	6	48470	1.2013	0.11481	ENSG00000159792
PGLYRP3	1	153270338	153283194	29	5	51306	-1.2012	0.88515	ENSG00000159527
DOC2B	17	5810	31427	52	6	39766	1.2012	0.11483	ENSG00000272636
RELL2	5	141016517	141020644	12	5	48124	-1.2008	0.88509	ENSG00000164620
CCDC7	10	32735068	32863492	379	22	52115	-1.2008	0.88509	ENSG00000216937
ZNF641	12	48733791	48745197	36	7	49688	1.2008	0.11492	ENSG00000167528
ELP4	11	31531297	31805546	270	8	48780	1.2006	0.11494	ENSG00000109911
CENPK	5	64813593	64858998	138	11	50761	1.2002	0.11502	ENSG00000123219
TFRC	3	195754054	195809060	193	26	49832	1.2002	0.11503	ENSG00000072274
PPM1D	17	58677544	58741849	2	1	32902	-1.2001	0.88495	ENSG00000170836
LIG3	17	33307513	33332083	21	5	49555	-1.1999	0.88492	ENSG00000005156
PCDHGA3	5	140723601	140892546	368	26	48172	-1.1998	0.88489	ENSG00000254245
MSH5-SAPCD1	6	31707797	31732628	53	12	47599	-1.1998	0.8849	ENSG00000255152
GHR	5	42423879	42721979	495	30	48739	1.1998	0.1151	ENSG00000112964
NPM3	10	103541082	103543170	3	1	45760	1.1997	0.11512	ENSG00000107833
BLOC1S5-TXNDC5	6	7881755	8064597	633	47	50673	1.1995	0.11517	ENSG00000259040
OSBPL1A	18	21742008	21977844	467	59	48082	1.1995	0.11517	ENSG00000141447
F11R	1	160965001	160991138	62	5	50782	1.1995	0.11518	ENSG00000158769
FZD7	2	202899310	202903160	6	3	43032	-1.1992	0.88478	ENSG00000155760
SERPINF2	17	1646130	1658562	43	6	47756	1.1992	0.11523	ENSG00000167711
CENPT	16	67862060	67881714	19	3	48763	1.1991	0.11524	ENSG00000102901
ANGPT1	8	108261721	108510283	771	49	49837	-1.199	0.88473	ENSG00000154188
KRTAP5-7	11	71238313	71239210	2	1	44700	-1.199	0.88474	ENSG00000244411
DLX1	2	172949468	172954405	6	3	44804	-1.1989	0.88473	ENSG00000144355
LIN7C	11	27516123	27528320	14	3	48483	1.1989	0.11528	ENSG00000148943
CYP2J2	1	60358980	60392462	60	9	48817	1.1989	0.11529	ENSG00000134716
CLDN9	16	3062457	3064506	2	1	46414	-1.1988	0.88469	ENSG00000213937
CLDND2	19	51870352	51872257	1	1	43747	-1.1988	0.8847	ENSG00000160318
USP35	11	77899858	77925757	42	6	48539	1.1988	0.11531	ENSG00000118369
PRICKLE2	3	64079543	64431152	1000	80	48335	-1.1983	0.8846	ENSG00000163637
LHFPL5	6	35773070	35801651	52	5	49586	1.1982	0.11542	ENSG00000197753
MYBPC3	11	47352957	47374253	39	10	49112	1.1982	0.11542	ENSG00000134571
ORM1	9	117085336	117088755	6	3	43736	1.1981	0.11545	ENSG00000229314
SSTR1	14	38677204	38682272	10	3	49708	1.1979	0.11548	ENSG00000139874
AC111200.1	2	87089023	87092827	4	2	46207	-1.1978	0.8845	ENSG00000229615
CD46	1	207925402	207968858	83	9	52657	1.1978	0.11551	ENSG00000117335
TUBAL3	10	5435061	5446793	38	5	48070	-1.1977	0.88448	ENSG00000178462
CCPG1	15	55632230	55700708	208	16	47468	-1.1977	0.88449	ENSG00000260916
FAM63B	15	59063391	59154099	176	16	50221	1.1977	0.11552	ENSG00000128923
CGREF1	2	27321757	27341995	24	4	46939	1.1973	0.11559	ENSG00000138028
DTX3L	3	122283085	122294050	23	11	47103	1.1973	0.11559	ENSG00000163840
LONP1	19	5691845	5720583	69	10	44592	-1.1972	0.88438	ENSG00000196365
KRTAP24-1	21	31653629	31655276	5	2	41372	-1.1972	0.88438	ENSG00000188694
SMG8	17	57286761	57292608	6	3	46628	1.1972	0.11562	ENSG00000167447
SOX7	8	10582909	10697357	517	18	51946	1.1971	0.11563	ENSG00000258724
MS4A10	11	60552821	60568778	45	7	48931	-1.1969	0.88434	ENSG00000172689
CALM2	2	47387221	47403740	33	8	48119	1.1969	0.11566	ENSG00000143933
SENP3	17	7465192	7475287	20	7	45370	1.1969	0.11567	ENSG00000161956
NPHS2	1	179519674	179545087	103	13	51464	1.1964	0.11576	ENSG00000116218
CDH24	14	23516271	23526747	19	7	39102	1.1963	0.11578	ENSG00000139880
EIF4E3	3	71724567	71803924	222	28	51250	1.1962	0.11581	ENSG00000163412
ABL1	9	133589333	133763062	391	27	47872	1.1962	0.11582	ENSG00000097007
PCSK7	11	117075053	117103241	83	14	48861	1.1962	0.11582	ENSG00000160613
GPR83	11	94110477	94134585	83	14	50213	1.1961	0.11583	ENSG00000123901
S100A10	1	151955391	151966866	18	4	51143	-1.1959	0.88413	ENSG00000197747
HNRNPLL	2	38789120	38830728	69	8	47758	-1.1958	0.88412	ENSG00000143889
DUS3L	19	5784843	5791249	23	4	41234	1.1958	0.11588	ENSG00000141994
HAO1	20	7863628	7921121	129	16	47478	1.1958	0.1159	ENSG00000101323
COPE	19	19010323	19030206	40	9	41903	-1.1957	0.88409	ENSG00000105669
MYEOV2	2	241065980	241076224	38	6	48723	1.1957	0.11591	ENSG00000172428
DPPA4	3	109044988	109056419	25	5	49729	1.1957	0.11591	ENSG00000121570
CHST13	3	126243126	126262134	76	11	47072	1.1957	0.11591	ENSG00000180767
UFSP1	7	100486346	100487339	2	1	52491	1.1957	0.11592	ENSG00000176125
HOMER2	15	83509838	83654661	287	23	47722	1.1955	0.11594	ENSG00000103942
PLXND1	3	129274018	129325661	149	15	49770	-1.1953	0.88402	ENSG00000004399
LMTK3	19	48988528	49016446	33	3	44841	-1.1951	0.88398	ENSG00000142235
ZNF70	22	24083769	24093279	21	5	47221	1.195	0.11605	ENSG00000187792
EHD2	19	48216600	48246391	74	11	46074	-1.1949	0.88393	ENSG00000024422
SRCRB4D	7	76018651	76039012	67	8	51226	1.1946	0.11613	ENSG00000146700
SLC35B4	7	133974084	134001803	56	3	51336	1.1945	0.11614	ENSG00000205060
PSMG3	7	1606966	1610641	14	3	42475	-1.1942	0.88381	ENSG00000157778
MICAL2	11	12115543	12285334	583	65	48114	1.1942	0.11619	ENSG00000133816
SORBS1	10	97071528	97321171	783	58	48443	1.1942	0.11621	ENSG00000095637
RTN4RL1	17	1837971	1928639	268	32	47479	1.194	0.11623	ENSG00000185924
GPR180	13	95254157	95286899	61	9	48365	1.194	0.11624	ENSG00000152749
TREX1	3	48506445	48509044	3	2	45944	-1.1938	0.88372	ENSG00000213689
SNX18	5	53813589	53842415	115	16	52100	-1.1933	0.88362	ENSG00000178996
SLC17A1	6	25783125	25832287	130	13	49908	-1.1933	0.88362	ENSG00000124568
SPSB2	12	6980099	6998522	33	3	45337	-1.1933	0.88362	ENSG00000111671
MPZL1	1	167690429	167761156	173	22	51576	1.1933	0.11639	ENSG00000197965
SH2D3A	19	6752171	6767599	40	5	52827	1.1932	0.11639	ENSG00000125731
PRKACG	9	71627469	71629039	3	2	52411	1.1931	0.11641	ENSG00000165059
SHFM1	7	96110938	96339203	418	24	49948	1.1929	0.11645	ENSG00000127922
CA9	9	35673853	35681156	18	6	50138	-1.1928	0.88353	ENSG00000107159
CASP16	16	3194220	3199964	11	1	52769	-1.1924	0.88344	ENSG00000228146
TNFRSF10C	8	22941868	22974950	102	15	46572	-1.1922	0.88341	ENSG00000173535
GPR132	14	105515728	105531782	18	2	46256	1.1921	0.11661	ENSG00000183484
FBXL22	15	63889552	63894627	8	4	43929	-1.1919	0.88334	ENSG00000197361
RMI1	9	86595626	86618985	27	6	50089	-1.1917	0.88331	ENSG00000178966
STIM1	11	3875757	4114439	496	26	48724	1.1917	0.11668	ENSG00000167323
SLCO5A1	8	70579282	70747299	367	36	49542	-1.1916	0.88328	ENSG00000137571
ZNF391	6	27342394	27371683	158	6	52792	-1.1916	0.8833	ENSG00000124613
NFIX	19	13106422	13209610	124	13	43528	1.1915	0.11673	ENSG00000008441
DARS2	1	173793641	173827684	31	6	49602	-1.1914	0.88325	ENSG00000117593
HSPB1	7	75931861	75933612	1	1	31161	1.1911	0.1168	ENSG00000106211
RAD23B	9	110045418	110094475	142	15	51726	1.191	0.11683	ENSG00000119318
EBF4	20	2673524	2740753	141	17	49802	1.1909	0.11684	ENSG00000088881
PNPLA5	22	44275558	44287893	54	8	49480	1.1909	0.11684	ENSG00000100341
PCDHGA5	5	140743898	140892546	327	24	48272	-1.1906	0.88309	ENSG00000253485
DNLZ	9	139253932	139258241	15	5	41039	1.1904	0.11695	ENSG00000213221
SRRM4	12	119419300	119600856	626	41	51343	-1.19	0.88297	ENSG00000139767
FXYD6	11	117707693	117748201	118	18	49998	-1.1899	0.88297	ENSG00000137726
PAFAH1B1	17	2496504	2588909	147	8	49493	-1.1898	0.88293	ENSG00000007168
ZNF682	19	20107867	20150315	126	10	47871	-1.1898	0.88295	ENSG00000197124
CHST4	16	71559136	71572649	13	5	50500	1.1898	0.11707	ENSG00000140835
TMEM242	6	157710418	157744633	50	8	39154	-1.1897	0.88293	ENSG00000215712
THAP1	8	42691817	42698468	7	2	41457	-1.1896	0.88289	ENSG00000131931
DNASE1L2	16	2285817	2288712	5	3	38794	-1.1896	0.88289	ENSG00000167968
VPS37A	8	17104080	17159936	185	23	48748	-1.1895	0.88288	ENSG00000155975
CD3G	11	118215059	118225876	18	4	50632	-1.1894	0.88285	ENSG00000160654
ZNF568	19	37407231	37489602	294	10	52972	1.1894	0.11713	ENSG00000198453
FIGLA	2	71004442	71017775	46	6	49076	-1.1893	0.88284	ENSG00000183733
C9orf171	9	135285430	135448704	429	59	48283	1.1891	0.11719	ENSG00000188523
CHD8	14	21853353	21924285	103	8	43502	-1.1888	0.88274	ENSG00000100888
WNT8A	5	137419581	137428054	13	5	49141	1.1886	0.1173	ENSG00000061492
COCH	14	31343720	31364271	34	13	44192	1.1886	0.1173	ENSG00000100473
DERA	12	16064106	16190220	158	20	46489	1.1886	0.11731	ENSG00000023697
IFLTD1	12	25562241	25801513	752	61	50291	-1.1885	0.88267	ENSG00000152936
CFLAR	2	201980827	202041410	117	12	49100	-1.1885	0.88268	ENSG00000003402
RP11-505K9.4	16	83941738	83985058	191	24	49975	-1.1883	0.88265	ENSG00000260300
CLLU1	12	92815307	92824778	25	4	49985	1.1883	0.11737	ENSG00000257127
NAGLU	17	40688190	40696467	7	3	44948	-1.1878	0.88254	ENSG00000108784
GS1-259H13.10	7	99156291	99205433	53	7	46657	-1.1877	0.88252	ENSG00000272647
DHX30	3	47844399	47891685	33	4	47503	1.1877	0.11748	ENSG00000132153
TTN	2	179390716	179695529	465	30	46640	-1.1871	0.8824	ENSG00000155657
CEP120	5	122680579	122759286	203	13	52274	1.1871	0.11759	ENSG00000168944
IDH2	15	90626277	90645736	42	8	46954	1.1869	0.11763	ENSG00000182054
KAZN	1	14925200	15444539	1572	166	48222	-1.1866	0.8823	ENSG00000189337
TRDN	6	123537483	123958238	1122	57	50701	1.1866	0.11769	ENSG00000186439
ZC3H12C	11	109964087	110042566	220	13	52036	1.1866	0.11769	ENSG00000149289
DYNC1I1	7	95401866	95739634	766	61	50536	1.1866	0.1177	ENSG00000158560
IL18RAP	2	103035149	103069025	132	13	52435	1.1864	0.11773	ENSG00000115607
TMEM176B	7	150488373	150498448	42	10	49639	1.1863	0.11774	ENSG00000106565
PRKAR2B	7	106685094	106802256	218	19	49828	1.1863	0.11775	ENSG00000005249
GDAP1L1	20	42875887	42909013	71	8	48346	1.1862	0.11777	ENSG00000124194
SRSF11	1	70671365	70718735	49	6	48543	1.1861	0.1178	ENSG00000116754
GMDS	6	1624041	2245926	1305	98	49056	1.1858	0.11785	ENSG00000112699
PIK3C2B	1	204391756	204463852	135	12	49128	1.1857	0.11787	ENSG00000133056
KHDC3L	6	74072400	74073894	4	2	48586	1.1857	0.11787	ENSG00000203908
ITGA8	10	15555948	15762124	516	34	49530	-1.1854	0.88206	ENSG00000077943
RP11-192H23.4	17	26782770	26941215	208	26	48827	-1.1851	0.88201	ENSG00000258472
DGCR14	22	19117792	19132197	23	3	50587	-1.185	0.88199	ENSG00000100056
CLSTN1	1	9789084	9884584	92	8	44001	-1.185	0.882	ENSG00000171603
RNASEH2A	19	12917394	12924452	27	4	46207	-1.1849	0.88197	ENSG00000104889
DYRK1A	21	38738092	38889753	349	18	52604	-1.1847	0.88192	ENSG00000157540
SHANK3	22	51112843	51171726	111	24	45905	-1.1846	0.88191	ENSG00000251322
ARPC2	2	219081817	219119079	51	6	46724	1.1845	0.1181	ENSG00000163466
PRSS12	4	119201193	119274158	165	23	50235	1.1844	0.11814	ENSG00000164099
C10orf35	10	71390007	71393352	20	4	50477	-1.1842	0.88183	ENSG00000171224
MAML1	5	179159851	179223512	140	13	47730	-1.1839	0.88178	ENSG00000161021
PPP1R18	6	30644166	30655672	27	6	40297	1.1837	0.11826	ENSG00000146112
PLXNB2	22	50713408	50746056	71	11	42589	-1.1836	0.88172	ENSG00000196576
CWC15	11	94695787	94706776	22	6	48867	-1.1835	0.88169	ENSG00000150316
SLC25A21	14	37147636	37642071	1247	80	48939	1.1831	0.11839	ENSG00000183032
TK1	17	76170160	76183314	46	10	42301	1.1828	0.11845	ENSG00000167900
PRIM1	12	57125380	57146157	24	4	46564	1.1827	0.11847	ENSG00000198056
N4BP1	16	48572637	48654059	135	5	51192	-1.1826	0.88153	ENSG00000102921
SMG7	1	183441351	183567381	191	25	48848	1.1826	0.11848	ENSG00000116698
PRPSAP2	17	18743398	18834581	234	14	52964	1.1825	0.11851	ENSG00000141127
MBD4	3	129149787	129158878	16	2	47783	1.1824	0.11852	ENSG00000129071
JKAMP	14	59951161	59972128	66	7	51765	1.1822	0.11856	ENSG00000050130
STRIP1	1	110574199	110617263	51	6	49711	-1.1821	0.88141	ENSG00000143093
NCLN	19	3185561	3209573	66	5	48359	1.1821	0.11858	ENSG00000125912
PRDM16	1	2985732	3355185	997	117	43994	1.182	0.1186	ENSG00000142611
FABP9	8	82370576	82373814	7	3	42560	1.182	0.1186	ENSG00000205186
IFNA13	9	21367371	21368075	1	1	51298	1.182	0.1186	ENSG00000233816
GPALPP1	13	45563687	45607746	87	11	45078	1.1819	0.11863	ENSG00000133114
PDE8B	5	76506274	76725632	561	37	50813	-1.1818	0.88137	ENSG00000113231
CPNE1	20	34213953	34252878	82	7	51902	-1.1816	0.88132	ENSG00000214078
DCLK1	13	36345478	36705443	1011	85	49635	1.1816	0.11869	ENSG00000133083
LCN9	9	138555168	138558268	6	3	38704	-1.1815	0.8813	ENSG00000148386
GOLGA3	12	133345495	133405444	176	20	49168	1.1815	0.11871	ENSG00000090615
DPYSL4	10	134000404	134019280	40	6	45710	1.1814	0.11872	ENSG00000151640
RP13-279N23.2	1	19175767	19247615	294	32	41908	-1.1813	0.88125	ENSG00000255275
PNPLA2	11	818902	825573	11	3	47888	-1.1809	0.88117	ENSG00000177666
PHLDB1	11	118477155	118528741	72	11	49958	1.1805	0.11889	ENSG00000019144
SLC26A7	8	92221722	92410378	344	29	50332	-1.1804	0.88108	ENSG00000147606
FAM136A	2	70523107	70529222	13	2	51579	1.18	0.11901	ENSG00000035141
FAM187B	19	35715703	35719632	13	4	47282	1.1797	0.11906	ENSG00000177558
PIM3	22	50354161	50357728	8	2	47658	1.1797	0.11906	ENSG00000198355
MUSTN1	3	52867130	52869235	7	2	45370	1.1796	0.11907	ENSG00000272573
RARS2	6	88224096	88299721	224	14	53088	1.1794	0.11912	ENSG00000146282
COMMD6	13	76099350	76123575	75	12	49849	-1.1793	0.88086	ENSG00000188243
LY6G6D	6	31683133	31685581	5	2	41751	-1.1791	0.88082	ENSG00000244355
C9orf131	9	35041092	35045988	8	4	42671	-1.1789	0.88079	ENSG00000174038
C10orf131	10	97667360	97698480	97	15	50745	1.1788	0.11923	ENSG00000173088
TEK	9	27109139	27230173	596	60	51521	1.1787	0.11925	ENSG00000120156
DLX3	17	48067369	48072588	19	4	47474	-1.1782	0.88064	ENSG00000064195
METTL13	1	171750788	171783163	91	6	52343	-1.1781	0.88061	ENSG00000010165
FXYD6-FXYD2	11	117690878	117747382	164	29	49260	-1.1781	0.88062	ENSG00000255245
DPH2	1	44435672	44439041	3	1	51590	1.1779	0.11942	ENSG00000132768
ZNF554	19	2819872	2835771	61	8	47751	1.1777	0.11945	ENSG00000172006
CRHR2	7	30692200	30739745	95	16	46002	-1.1775	0.8805	ENSG00000106113
OR51J1	11	5423827	5424777	12	2	52886	1.1775	0.11949	ENSG00000184321
ERCC1	19	45910591	45982086	167	24	45207	1.1772	0.11956	ENSG00000012061
SIPA1	11	65405568	65418401	19	6	48404	-1.177	0.8804	ENSG00000213445
OR2G3	1	247768856	247769838	4	2	53399	1.1768	0.11964	ENSG00000177476
AC127496.1	17	78977135	78978932	7	2	45319	1.1768	0.11965	ENSG00000175911
THRB	3	24158651	24536773	982	106	48988	-1.1764	0.88029	ENSG00000151090
AC064874.1	2	236682499	236692031	33	2	53006	1.1764	0.11972	ENSG00000222007
PROM1	4	15964699	16086001	371	53	49423	1.1763	0.11975	ENSG00000007062
IER3IP1	18	44661027	44702652	129	11	51994	-1.1762	0.88025	ENSG00000267228
COX10	17	13972813	14111994	316	28	50318	-1.1761	0.88022	ENSG00000006695
GPR56	16	57644564	57698944	184	37	45190	1.1761	0.11977	ENSG00000205336
ARRB2	17	4613784	4624794	17	3	44065	1.1761	0.11978	ENSG00000141480
MAK	6	10762956	10838764	125	14	47288	1.176	0.1198	ENSG00000111837
AIFM2	10	71857979	71892690	87	19	47213	-1.1759	0.88017	ENSG00000042286
RFPL3S	22	32755893	32778039	147	15	46473	-1.1758	0.88017	ENSG00000205853
NFATC4	14	24834879	24848810	28	7	47742	1.1758	0.11984	ENSG00000100968
PPME1	11	73882144	73965748	105	8	39740	1.1755	0.11989	ENSG00000214517
B3GNT5	3	182971032	183016292	28	9	41070	1.1755	0.1199	ENSG00000176597
SFTPC	8	22014426	22021992	14	5	39732	-1.1753	0.88006	ENSG00000168484
SCNN1A	12	6456009	6486896	47	11	39881	-1.1753	0.88007	ENSG00000111319
HSPA8	11	122928197	122933938	29	7	44785	1.1753	0.11993	ENSG00000109971
EPX	17	56270098	56282535	19	5	45817	1.1752	0.11996	ENSG00000121053
IMMT	2	86371055	86422893	118	7	51326	-1.175	0.88	ENSG00000132305
GPR88	1	101003693	101007574	8	3	47655	1.1748	0.12004	ENSG00000181656
MGA	15	41913422	42062141	226	18	46592	-1.1747	0.87995	ENSG00000174197
RPL5	1	93297582	93307481	9	3	47596	1.1747	0.12006	ENSG00000122406
TDGF1	3	46616045	46668033	224	25	51476	-1.1746	0.87992	ENSG00000241186
PTTG1	5	159848829	159855748	11	4	48636	-1.1745	0.87991	ENSG00000164611
PIP5K1C	19	3630181	3700477	147	17	46852	1.1744	0.12012	ENSG00000186111
FCGR2B	1	161551101	161648444	115	13	41425	-1.1743	0.87986	ENSG00000072694
FGF2	4	123747863	123819391	251	32	47559	-1.1738	0.87977	ENSG00000138685
MN1	22	28144265	28197486	84	26	43370	1.1738	0.12023	ENSG00000169184
DECR2	16	451826	462487	17	3	45693	-1.1736	0.87972	ENSG00000242612
FOLR1	11	71900602	71907345	9	3	48063	-1.1735	0.87969	ENSG00000110195
CEPT1	1	111682249	111727724	58	11	49201	1.1735	0.1203	ENSG00000134255
PIK3AP1	10	98353069	98480271	297	35	49360	1.1735	0.1203	ENSG00000155629
TEAD1	11	12695969	12966298	422	39	48983	1.1735	0.1203	ENSG00000187079
MSH5	6	31707725	31732622	54	13	47460	-1.1734	0.87969	ENSG00000204410
OSGEPL1	2	190611386	190627953	19	4	51362	-1.1732	0.87965	ENSG00000128694
OBP2A	9	138437985	138441815	21	3	49955	-1.1728	0.87955	ENSG00000122136
GREM1	15	33010175	33026870	52	9	48925	-1.1726	0.87952	ENSG00000166923
RP11-766F14.2	4	100557686	100575805	50	11	48612	1.1721	0.12057	ENSG00000248713
HLA-DRA	6	32407619	32412823	53	8	48040	1.1716	0.12068	ENSG00000204287
PROS1	3	93591881	93692910	60	11	48603	-1.1715	0.8793	ENSG00000184500
LRRC41	1	46726868	46769280	33	9	44425	-1.1712	0.87923	ENSG00000132128
ANAPC7	12	110810705	110841535	61	7	48530	1.1712	0.12077	ENSG00000196510
DHRS11	17	34948228	34957235	12	3	47415	1.1707	0.12085	ENSG00000108272
UBFD1	16	23568392	23585710	44	6	40186	-1.1706	0.87912	ENSG00000103353
MYLK	3	123328896	123603178	333	32	45765	-1.1705	0.8791	ENSG00000065534
PGLS	19	17622438	17632097	20	5	44314	-1.1705	0.87911	ENSG00000130313
DNAJC22	12	49740700	49751309	26	2	43186	1.1704	0.12092	ENSG00000178401
FAM222A	12	110152033	110208312	99	13	48860	-1.1703	0.87905	ENSG00000139438
ISY1-RAB43	3	128806418	128879879	50	7	38946	-1.1702	0.87904	ENSG00000261796
RBM12	20	34236847	34252878	37	5	51730	-1.1701	0.87903	ENSG00000244462
EVX1	7	27282164	27290112	10	3	42605	1.1699	0.12102	ENSG00000106038
PKIA	8	79428374	79517502	179	15	50140	1.1698	0.12103	ENSG00000171033
ZNF770	15	35270542	35280488	14	4	46560	-1.1696	0.87891	ENSG00000198146
CCDC106	19	56152428	56164527	22	5	47341	-1.1696	0.87893	ENSG00000173581
FOPNL	16	15959577	15982482	172	5	52792	-1.1695	0.8789	ENSG00000133393
WARS2	1	119573839	119683294	253	19	50318	1.1695	0.12111	ENSG00000116874
HTATIP2	11	20385231	20405329	46	7	49315	1.1694	0.12112	ENSG00000109854
TMEM65	8	125324231	125384933	104	10	52167	-1.169	0.87881	ENSG00000164983
TEX36	10	127265091	127371713	152	14	47759	-1.1688	0.87876	ENSG00000175018
RP11-468E2.6	14	24590560	24601038	19	2	49985	1.1688	0.12124	ENSG00000259371
ATXN7	3	63850233	63989138	188	21	47956	1.1683	0.12134	ENSG00000163635
C10orf32-ASMT	10	104614029	104661656	134	14	52562	1.1683	0.12135	ENSG00000270316
WIPF1	2	175424300	175547644	172	24	49954	-1.168	0.87859	ENSG00000115935
OVCH1	12	29565407	29650619	255	15	51152	1.1679	0.12142	ENSG00000187950
RIMKLA	1	42846466	42888249	126	7	53495	1.1678	0.12145	ENSG00000177181
PCDHGA9	5	140782520	140892546	239	28	48380	-1.1677	0.87854	ENSG00000261934
ZACN	17	74068042	74079747	6	1	47206	-1.1676	0.87851	ENSG00000186919
ATP6V1G2	6	31512239	31516204	13	6	48600	1.1675	0.12151	ENSG00000213760
MS4A12	11	60260251	60274903	52	3	51995	1.1673	0.12153	ENSG00000071203
NDUFV3	21	44299754	44333414	135	13	49703	-1.1672	0.87843	ENSG00000160194
ACTN4	19	39138289	39222223	236	18	50904	-1.1672	0.87844	ENSG00000130402
APLP2	11	129939732	130014699	192	10	51481	1.1672	0.12156	ENSG00000084234
CTNNBL1	20	36322408	36500531	267	16	50450	-1.1671	0.87842	ENSG00000132792
CEP97	3	101442769	101489406	53	8	51582	1.1671	0.12158	ENSG00000182504
LRP2BP	4	186285032	186317053	89	15	48980	1.1666	0.12168	ENSG00000109771
C8orf74	8	10530147	10558103	32	10	44711	1.1666	0.12169	ENSG00000171060
DNTTIP2	1	94333373	94345474	43	8	47108	1.1665	0.12171	ENSG00000067334
HLA-C	6	31236526	31239907	65	12	50208	-1.1664	0.87827	ENSG00000204525
RRH	4	110749150	110765760	39	3	48593	-1.1664	0.87828	ENSG00000180245
DHRS1	14	24759804	24769039	18	5	47048	1.1664	0.12172	ENSG00000157379
C2CD4B	15	62455734	62457482	6	3	51484	-1.1663	0.87826	ENSG00000205502
IWS1	2	128193783	128284462	210	20	48758	1.1662	0.12177	ENSG00000163166
PTGES	9	132500610	132515326	47	4	49628	-1.166	0.8782	ENSG00000148344
LARS2	3	45429998	45590913	306	19	49192	-1.1658	0.87816	ENSG00000011376
FUS	16	31191431	31203127	4	2	45793	-1.1657	0.87813	ENSG00000089280
GJA3	13	20712394	20735188	79	14	44943	1.1655	0.1219	ENSG00000121743
SLC25A40	7	87462883	87505672	66	7	49734	1.1651	0.12199	ENSG00000075303
AC073343.1	7	6713376	6715991	11	4	48626	1.1651	0.122	ENSG00000198580
UAP1L1	9	139971953	139978991	8	3	40019	-1.165	0.87799	ENSG00000197355
KRTAP5-6	11	1718425	1718985	3	1	33893	-1.165	0.87799	ENSG00000205864
TRPM8	2	234826043	234928166	282	41	48173	1.165	0.12201	ENSG00000144481
ZBTB12	6	31867384	31869769	6	3	45475	1.1649	0.12203	ENSG00000204366
C1orf198	1	230972865	231005335	97	17	49124	-1.1648	0.87795	ENSG00000119280
LCN10	9	139632619	139637808	13	2	45633	-1.1648	0.87796	ENSG00000187922
TFF2	21	43766466	43771237	13	4	49881	-1.1647	0.87793	ENSG00000160181
FUT1	19	49251268	49258647	16	4	43527	-1.1644	0.87788	ENSG00000174951
FUK	16	70488324	70514177	15	8	41094	1.1643	0.12215	ENSG00000157353
EBI3	19	4229495	4237528	31	3	40838	-1.1636	0.8777	ENSG00000105246
C6orf15	6	31079000	31080336	16	5	50180	-1.1633	0.87764	ENSG00000204542
CAMSAP3	19	7660788	7683190	44	6	47067	-1.1633	0.87764	ENSG00000076826
NPSR1	7	34697851	34917944	688	44	51221	1.1633	0.12234	ENSG00000187258
MLF1	3	158288952	158325041	102	11	52818	1.1632	0.12236	ENSG00000178053
POLR3K	16	96407	103628	21	3	41302	-1.1627	0.87751	ENSG00000161980
SORL1	11	121322912	121504402	305	37	46948	1.1625	0.12252	ENSG00000137642
KLHL26	19	18747775	18781309	77	11	52105	1.1625	0.12252	ENSG00000167487
C12orf49	12	117153593	117175875	53	12	47768	1.1622	0.12258	ENSG00000111412
SLC7A6OS	16	68318406	68344849	39	7	50980	1.162	0.12262	ENSG00000103061
DDX6	11	118620034	118661858	68	8	52653	1.1617	0.12268	ENSG00000110367
GGTLC1	20	23965690	23969416	6	2	42265	-1.1616	0.87729	ENSG00000149435
COQ3	6	99817276	99842080	73	11	53043	-1.1612	0.87722	ENSG00000132423
CSNK1A1L	13	37677398	37679803	7	2	50798	1.1612	0.12278	ENSG00000180138
GABPB1	15	50569389	50647605	150	10	48507	1.1611	0.1228	ENSG00000104064
LTK	15	41795836	41806085	20	5	47968	-1.1608	0.87713	ENSG00000062524
CALY	10	135138927	135150475	21	6	38811	1.1603	0.12296	ENSG00000130643
AL031666.2	20	45947246	45949467	2	1	35367	-1.1602	0.87702	ENSG00000267882
HAS1	19	52216365	52227247	41	8	46858	1.1601	0.12301	ENSG00000105509
OSBP2	22	31089769	31303811	537	41	49568	1.1599	0.12304	ENSG00000184792
SPAM1	7	123565286	123611468	104	15	51338	1.1597	0.12308	ENSG00000106304
LRRC46	17	45908993	45915079	19	7	45764	1.1597	0.12308	ENSG00000141294
DHFRL1	3	93766680	93782233	10	3	48744	-1.1593	0.87683	ENSG00000178700
EZH1	17	40852293	40897071	29	4	49198	-1.1593	0.87683	ENSG00000108799
EVC2	4	5544499	5711275	513	39	49614	-1.1593	0.87684	ENSG00000173040
BBS1	11	66278077	66301098	39	4	51998	1.1593	0.12317	ENSG00000174483
OR6B1	7	143701022	143702068	2	1	44271	1.1593	0.12318	ENSG00000221813
TTYH3	7	2671585	2704436	67	13	45349	-1.1591	0.87679	ENSG00000136295
SAMD10	20	62605466	62611361	16	2	46590	-1.1591	0.87679	ENSG00000130590
CPEB1	15	83211951	83317612	231	25	50117	1.1588	0.12328	ENSG00000214575
RP11-166N6.3	3	150600784	150659530	153	28	46216	1.1587	0.12328	ENSG00000260234
TMEM101	17	42088556	42101314	23	5	48351	-1.1584	0.87665	ENSG00000091947
CLINT1	5	157212751	157286183	185	13	50696	1.1584	0.12335	ENSG00000113282
REG4	1	120336641	120354283	39	6	48930	1.1583	0.12336	ENSG00000134193
VSTM5	11	93551398	93583697	88	12	49130	-1.1582	0.8766	ENSG00000214376
OR51V1	11	5220965	5221930	2	1	39630	1.158	0.12344	ENSG00000176742
MYADML2	17	79897521	79905109	16	2	40927	1.158	0.12344	ENSG00000185105
AFM	4	74347400	74369691	48	7	45746	1.1579	0.12344	ENSG00000079557
LGALS1	22	38071615	38075813	7	2	51340	1.1576	0.1235	ENSG00000100097
KIF11	10	94353043	94415150	210	20	46130	1.1576	0.12351	ENSG00000138160
OR4K15	14	20443603	20444818	8	1	45818	1.1576	0.12351	ENSG00000169488
ZSCAN9	6	28192664	28201260	26	6	50774	-1.1575	0.87647	ENSG00000137185
SPINT4	20	44350990	44354469	20	2	47586	1.1574	0.12355	ENSG00000149651
DPP3	11	66247484	66277130	51	4	51796	1.1573	0.12358	ENSG00000254986
RPL21	13	27825446	27830828	11	3	46028	-1.1572	0.87641	ENSG00000122026
CCDC85A	2	56411258	56613308	578	44	50079	1.1571	0.12362	ENSG00000055813
MRPL46	15	89002707	89010650	2	1	40212	1.1571	0.12362	ENSG00000259494
AFF3	2	100162323	100759201	1051	45	51906	1.1571	0.12363	ENSG00000144218
ZKSCAN4	6	28212401	28227011	27	7	52919	-1.1569	0.87635	ENSG00000187626
RBM15B	3	51428731	51435330	3	2	40305	1.1567	0.1237	ENSG00000179837
PABPN1	14	23790498	23795394	4	2	47220	1.1567	0.12371	ENSG00000100836
BPIFB3	20	31643230	31661434	55	8	50868	-1.1566	0.87628	ENSG00000186190
COQ9	16	57481337	57495187	27	8	48342	1.1565	0.12374	ENSG00000088682
TULP4	6	158733692	158932860	610	26	51195	-1.1564	0.87623	ENSG00000130338
ADPRM	17	10600911	10614550	22	2	53150	1.1563	0.12377	ENSG00000170222
TAF11	6	34845555	34855866	22	6	45953	1.1562	0.1238	ENSG00000064995
AC068533.7	7	65552756	65617228	148	12	52242	-1.1561	0.87618	ENSG00000249319
EFHD2	1	15736391	15756839	45	12	45781	1.156	0.12383	ENSG00000142634
LHFPL4	3	9543481	9595486	164	14	50873	-1.1559	0.87614	ENSG00000156959
AC026740.1	5	667759	668839	2	1	50985	-1.1558	0.87613	ENSG00000268885
RP11-139J15.7	10	18931405	18944123	34	6	52493	1.1558	0.12388	ENSG00000271786
WFS1	4	6271576	6304992	140	8	52410	1.1555	0.12394	ENSG00000109501
POFUT2	21	46683843	46707813	52	5	52140	1.1555	0.12394	ENSG00000186866
KIF6	6	39297766	39693181	984	58	50294	1.1554	0.12396	ENSG00000164627
MEX3D	19	1554668	1568057	3	1	37713	1.1554	0.12397	ENSG00000181588
TBPL1	6	134273308	134311570	65	5	44993	-1.1552	0.87599	ENSG00000028839
WIPF3	7	29846102	29956682	345	31	50312	1.1551	0.12402	ENSG00000122574
FAM26D	6	116850174	116880031	63	9	48795	1.1551	0.12403	ENSG00000164451
BID	22	18216906	18257536	112	21	44953	1.155	0.12404	ENSG00000015475
SLC2A12	6	134309835	134373774	103	17	44458	1.155	0.12405	ENSG00000146411
DEFB136	8	11831446	11832108	3	1	47102	-1.1546	0.87587	ENSG00000205884
PRR11	17	57232860	57282066	68	7	47827	1.1546	0.12413	ENSG00000068489
TMEM75	8	128959126	128960591	2	1	41574	-1.1545	0.87585	ENSG00000256655
LPL	8	19759228	19824769	149	24	48956	-1.1544	0.87584	ENSG00000175445
AL365202.1	9	3452305	3469181	17	2	46902	-1.154	0.87576	ENSG00000203286
RP1-309K20.6	20	34220262	34262466	85	7	52020	-1.1538	0.87572	ENSG00000272897
RAD54L	1	46713360	46744145	32	9	44654	-1.1537	0.87569	ENSG00000085999
KCNQ5	6	73331520	73908574	1262	87	49895	1.1537	0.12432	ENSG00000185760
H3F3C	12	31944123	31945175	6	3	48352	-1.1534	0.87563	ENSG00000188375
ERG	21	39751949	40033704	816	76	48430	-1.1533	0.87561	ENSG00000157554
KRTAP2-3	17	39215495	39216344	1	1	55273	1.1533	0.1244	ENSG00000212724
IKZF2	2	213864429	214017151	323	23	46782	1.1532	0.12442	ENSG00000030419
SAPCD2	9	139956581	139965040	18	3	42185	-1.153	0.87555	ENSG00000186193
LPGAT1	1	211916799	212004114	272	20	49989	1.1529	0.12448	ENSG00000123684
OR2M2	1	248343288	248344331	2	1	50945	-1.1528	0.8755	ENSG00000198601
SH3PXD2B	5	171752185	171881527	423	21	50806	-1.1528	0.87551	ENSG00000174705
IPPK	9	95375466	95432547	127	12	45427	-1.1528	0.87551	ENSG00000127080
ABCF3	3	183903811	183911800	21	6	50177	-1.1527	0.87549	ENSG00000161204
CERS2	1	150933059	150947479	25	5	50439	1.1527	0.12452	ENSG00000143418
C1orf54	1	150240600	150253327	13	3	48844	-1.1526	0.87546	ENSG00000118292
GABRG2	5	161494546	161582542	143	24	49033	1.1526	0.12453	ENSG00000113327
TEAD3	6	35441374	35464853	34	13	45493	1.1525	0.12455	ENSG00000007866
RPL15	3	23958036	23965183	12	5	46392	-1.1524	0.87543	ENSG00000174748
KCNMB1	5	169801675	169816681	66	10	49756	-1.1524	0.87543	ENSG00000145936
TTLL13	15	90792762	90808199	49	4	51333	-1.1523	0.87541	ENSG00000213471
SUCLA2	13	48510622	48612125	414	19	50317	-1.1522	0.87539	ENSG00000136143
KRT6A	12	52880958	52887041	36	5	48982	1.1519	0.12468	ENSG00000205420
SEC14L3	22	30843946	30868036	87	10	48125	-1.1517	0.87528	ENSG00000100012
CUX1	7	101458959	101927249	1047	52	49523	-1.1514	0.87521	ENSG00000257923
WDR12	2	203739505	203879521	238	12	50711	1.1513	0.12481	ENSG00000138442
MCM7	7	99690351	99699563	21	4	52423	1.1513	0.12481	ENSG00000166508
IQUB	7	123092454	123175131	113	13	52534	-1.1512	0.87518	ENSG00000164675
ZNF438	10	31109136	31320866	580	23	51880	1.1511	0.12484	ENSG00000183621
AC114783.1	2	127656472	127659673	15	2	50509	-1.1507	0.87506	ENSG00000237524
SNCAIP	5	121647049	121799914	196	16	49524	1.1507	0.12493	ENSG00000064692
CLEC2B	12	10005583	10022735	58	11	48373	-1.1505	0.87503	ENSG00000110852
USP46	4	53457138	53525502	66	4	48179	-1.1503	0.87499	ENSG00000109189
MNS1	15	56713742	56757335	70	8	53011	-1.15	0.87493	ENSG00000138587
SLIT3	5	168088745	168728133	2087	153	48807	-1.1498	0.87488	ENSG00000184347
TMPRSS3	21	43791999	43816955	100	26	45861	-1.1497	0.87487	ENSG00000160183
RASSF7	11	560404	564021	11	4	46183	-1.1495	0.87483	ENSG00000099849
THTPA	14	24025216	24029480	3	1	40682	1.1494	0.12519	ENSG00000259431
SLC37A1	21	43916118	44001550	318	21	49597	1.1494	0.1252	ENSG00000160190
NGB	14	77731826	77737655	9	4	45844	1.1492	0.12525	ENSG00000165553
BCHE	3	165490692	165555260	163	17	49840	1.1491	0.12526	ENSG00000114200
RP11-613M10.9	9	37588410	38068684	1156	47	50760	1.149	0.12527	ENSG00000255872
TSSK3	1	32817122	32829913	4	2	36420	1.1489	0.1253	ENSG00000162526
CTD-3074O7.11	11	66276550	66301084	42	4	52277	1.1488	0.12533	ENSG00000256349
RPL28	19	55896713	55914612	79	14	43395	-1.1487	0.87465	ENSG00000108107
TMC6	17	76106539	76128488	47	15	38533	1.1485	0.12537	ENSG00000141524
C1orf210	1	43747554	43751288	5	2	47895	1.1484	0.12541	ENSG00000253313
ZBTB1	14	64970430	65000408	75	6	52876	1.1483	0.12542	ENSG00000126804
UNC93A	6	167684657	167729507	187	24	51563	1.1483	0.12543	ENSG00000112494
DEGS2	14	100612756	100626500	40	8	51744	-1.1481	0.87454	ENSG00000168350
CAND1	12	67663061	67713731	148	13	50532	1.1481	0.12545	ENSG00000111530
PLSCR2	3	146109208	146213778	261	11	53907	-1.148	0.87451	ENSG00000163746
CACNG8	19	54466294	54493469	74	9	40738	1.148	0.12548	ENSG00000142408
NAT14	19	55996371	55998935	3	2	44641	-1.1478	0.87447	ENSG00000090971
NPBWR1	8	53850991	53853677	9	4	51286	-1.1477	0.87446	ENSG00000183729
KPNA3	13	50273447	50367057	238	25	48281	1.1476	0.12556	ENSG00000102753
AOC2	17	40996617	41002724	3	2	41567	1.1473	0.12564	ENSG00000131480
COPS5	8	67955314	67996018	42	4	42980	-1.1471	0.87433	ENSG00000121022
CTD-3203P2.2	16	27279526	27301813	23	4	50233	-1.1471	0.87433	ENSG00000245888
CLEC2L	7	139208602	139229730	20	2	37304	1.147	0.1257	ENSG00000236279
HSF2	6	122720691	122754264	61	8	52435	1.1469	0.12571	ENSG00000025156
ABCC2	10	101542489	101611949	127	13	50109	1.1469	0.12571	ENSG00000023839
PPP1CA	11	67165654	67188654	35	6	43467	1.1469	0.12571	ENSG00000172531
PRMT3	11	20409076	20530840	256	15	46614	1.1468	0.12574	ENSG00000185238
LYSMD2	15	52015208	52043782	67	6	50966	1.1468	0.12574	ENSG00000140280
SMG5	1	156219015	156252620	73	7	52383	1.1465	0.1258	ENSG00000198952
R3HDML	20	42965626	42979875	53	4	51562	1.1463	0.12584	ENSG00000101074
CYP2A7	19	41381344	41388657	41	8	49474	1.1462	0.12587	ENSG00000198077
SLC39A14	8	22224762	22291642	214	15	50926	-1.1458	0.87406	ENSG00000104635
NUPR1L	7	56182374	56184093	2	1	52525	1.1458	0.12594	ENSG00000185290
HSD17B6	12	57145945	57181574	31	6	49211	1.1457	0.12595	ENSG00000025423
OR52I1	11	4615037	4616243	6	2	49256	-1.1456	0.87401	ENSG00000232268
C7orf69	7	47834889	47859445	87	15	51900	1.1456	0.12597	ENSG00000136275
GLT1D1	12	129337972	129469509	443	59	49348	1.1454	0.12601	ENSG00000151948
RAB43	3	128806412	128841644	23	5	38373	-1.1452	0.87394	ENSG00000172780
CD6	11	60739115	60787849	177	32	49595	-1.1452	0.87394	ENSG00000013725
TECTB	10	114043493	114064793	56	15	50122	1.1452	0.12607	ENSG00000119913
ZSCAN5B	19	56700939	56709289	23	5	43669	-1.1451	0.87391	ENSG00000197213
MRPS11	15	89010684	89022222	4	2	37528	1.1451	0.12608	ENSG00000181991
DRAM1	12	102271129	102405908	443	48	49188	-1.145	0.8739	ENSG00000136048
AKT3	1	243651535	244014381	418	17	48962	1.1449	0.12613	ENSG00000117020
PPIL2	22	22006559	22054304	148	16	47501	-1.1447	0.87383	ENSG00000100023
CCDC80	3	112323407	112368377	85	14	48298	-1.1447	0.87384	ENSG00000091986
NRG2	5	139226364	139422884	312	30	50011	1.1446	0.12619	ENSG00000158458
XPO6	16	28109300	28223241	95	5	46379	-1.1444	0.87378	ENSG00000169180
AC005003.1	22	31742875	31744670	4	2	48666	1.1444	0.12624	ENSG00000213888
MATN1	1	31184124	31196434	26	3	50650	-1.1443	0.87375	ENSG00000162510
TMEM115	3	50392180	50397041	3	2	39549	1.1442	0.12628	ENSG00000126062
POMK	8	42948658	42978577	33	4	44983	-1.1441	0.87371	ENSG00000185900
APOC4	19	45445495	45452820	20	4	49100	1.1439	0.12633	ENSG00000267467
APOC4-APOC2	19	45445495	45452822	20	4	49100	1.1439	0.12633	ENSG00000224916
ETV3	1	157090983	157108266	10	4	43656	1.1437	0.12637	ENSG00000117036
PITX1	5	134363425	134370503	21	3	47664	-1.1433	0.87354	ENSG00000069011
AC008267.1	7	65939543	65940709	2	1	53695	-1.1433	0.87355	ENSG00000267941
YIPF7	4	44624086	44680573	211	15	50149	1.1432	0.12648	ENSG00000177752
EML2	19	46110252	46148887	86	13	45471	-1.1428	0.87344	ENSG00000125746
PSMA3	14	58711549	58738730	38	6	50492	1.1428	0.12656	ENSG00000100567
SULT1A2	16	28603264	28608430	20	4	49132	-1.1427	0.87341	ENSG00000197165
LEPRE1	1	43212006	43232755	36	8	49569	1.1427	0.12659	ENSG00000117385
TRIM38	6	25963030	25987384	35	10	48731	-1.1426	0.8734	ENSG00000112343
APOBEC2	6	41021043	41032250	24	3	53016	-1.1426	0.8734	ENSG00000124701
CD1A	1	158223927	158228059	13	4	46009	1.1426	0.1266	ENSG00000158477
ACTA2	10	90694831	90751147	115	24	48095	1.1425	0.12662	ENSG00000107796
TMC5	16	19421818	19510435	328	25	47642	1.1423	0.12667	ENSG00000103534
IFT27	22	37154246	37172300	33	4	47793	1.1423	0.12667	ENSG00000100360
FSCN2	17	79495422	79504156	10	4	38455	-1.1421	0.8733	ENSG00000186765
GPR75	2	54080050	54087126	15	6	48363	-1.1418	0.87323	ENSG00000119737
NDFIP1	5	141488070	141534005	155	12	51062	-1.1417	0.87322	ENSG00000131507
KIAA0368	9	114122972	114247025	207	17	49383	-1.1415	0.87316	ENSG00000136813
COASY	17	40713485	40718295	5	1	51663	-1.1415	0.87317	ENSG00000068120
GRM2	3	51741086	51752629	2	1	35015	1.1415	0.12683	ENSG00000164082
TAF8	6	42018251	42055199	123	22	46368	1.1415	0.12684	ENSG00000137413
WDR76	15	44119161	44160617	47	3	52225	-1.1414	0.87316	ENSG00000092470
MRPS2	9	138391830	138396519	10	2	43525	1.1413	0.12688	ENSG00000122140
ZNF154	19	58208735	58220579	28	6	50590	-1.141	0.87306	ENSG00000179909
CCAR2	8	22462145	22479027	55	5	46790	1.1407	0.12699	ENSG00000158941
HBB	11	5246694	5250625	13	5	44355	1.1407	0.12701	ENSG00000244734
VRK2	2	58134786	58387055	465	27	50407	-1.1406	0.87297	ENSG00000028116
HEXB	5	73935848	74018472	227	33	50231	1.1406	0.12702	ENSG00000049860
RBP5	12	7276280	7281538	11	4	53478	-1.1404	0.87294	ENSG00000139194
C16orf89	16	5094123	5116111	45	9	50467	-1.1396	0.87276	ENSG00000153446
BORA	13	73302061	73330336	40	10	48994	-1.1395	0.87276	ENSG00000136122
C15orf40	15	83657193	83680393	42	8	46286	1.1395	0.12725	ENSG00000169609
FAM8A1	6	17600586	17611950	16	3	49420	-1.1394	0.87273	ENSG00000137414
PRKRIR	11	76061000	76092015	53	13	50700	-1.1394	0.87273	ENSG00000137492
SDF2	17	26975374	26989207	9	4	47948	1.1394	0.12727	ENSG00000132581
NMD3	3	160822484	160971320	292	17	50203	1.1393	0.1273	ENSG00000169251
ACP1	2	264140	278283	28	5	50004	-1.1392	0.87268	ENSG00000143727
MAT1A	10	82031576	82049440	55	10	49139	1.1392	0.12732	ENSG00000151224
LY9	1	160765864	160798051	71	6	51883	-1.139	0.87265	ENSG00000122224
AL138815.1	13	26442061	26455095	14	3	50980	1.1389	0.12737	ENSG00000215549
LINC00955	4	3578596	3592438	1	1	32494	-1.1388	0.8726	ENSG00000216560
SLC44A1	9	108006903	108201452	373	19	44477	-1.1385	0.87255	ENSG00000070214
NLRP6	11	278365	285359	8	3	42476	-1.1383	0.87251	ENSG00000174885
OR7A17	19	14991138	14992264	6	2	50267	1.1378	0.1276	ENSG00000185385
TTC29	4	147627790	147867034	515	18	51719	-1.1376	0.87235	ENSG00000137473
DEFB108B	11	71544246	71548756	13	3	44936	1.1376	0.12765	ENSG00000184276
CTD-2561J22.3	19	21587961	21674068	193	11	52208	-1.1375	0.87234	ENSG00000269237
RCVRN	17	9799637	9808938	47	6	48214	-1.1373	0.8723	ENSG00000109047
FBXO38	5	147763498	147822399	55	3	49055	-1.1367	0.87216	ENSG00000145868
NANOS3	19	13972877	13991571	21	5	42239	-1.1366	0.87215	ENSG00000187556
MAD2L1BP	6	43597277	43608689	18	5	43601	1.1365	0.12788	ENSG00000124688
SIX1	14	61110133	61124977	10	2	44436	1.1363	0.12792	ENSG00000126778
MAEL	1	166958346	166991451	76	12	46068	-1.1362	0.87206	ENSG00000143194
SIAE	11	124503009	124565603	76	3	38788	1.1361	0.12795	ENSG00000110013
DHRS4	14	24422795	24438488	31	3	44047	1.1359	0.128	ENSG00000157326
ZSCAN25	7	99214569	99230030	13	3	42597	-1.1358	0.87197	ENSG00000197037
IFNL1	19	39786965	39789313	2	1	41545	1.1358	0.12802	ENSG00000182393
PLK3	1	45265897	45271662	8	2	49389	-1.1357	0.87195	ENSG00000173846
SPG7	16	89557325	89624176	175	10	51141	-1.1356	0.87194	ENSG00000197912
SMCO1	3	196233748	196242237	7	1	52015	1.1356	0.12806	ENSG00000214097
RP11-683L23.1	18	47225	73545	5	2	37551	1.1352	0.12814	ENSG00000173213
AL009178.1	6	168196210	168198927	9	4	38021	1.1348	0.12823	ENSG00000269155
MAPK4	18	48086448	48258194	359	44	49387	-1.1347	0.87174	ENSG00000141639
ACTN1	14	69340860	69446157	362	39	50486	-1.1342	0.87164	ENSG00000072110
CDH1	16	68771128	68869451	255	18	49594	1.1342	0.12835	ENSG00000039068
ARHGEF5	7	144052381	144077725	8	1	52186	1.1339	0.12842	ENSG00000050327
MXI1	10	111967363	112047123	178	16	48878	-1.1337	0.87154	ENSG00000119950
LOXL1	15	74218330	74244478	96	14	48639	-1.1337	0.87155	ENSG00000129038
ENPP2	8	120569326	120685693	235	31	50840	1.1336	0.12847	ENSG00000136960
PKNOX2	11	125034583	125303285	679	74	48687	-1.1335	0.87149	ENSG00000165495
AC005544.1	17	65027509	65028198	1	1	41004	-1.1335	0.8715	ENSG00000214167
SLC12A1	15	48483861	48596275	128	8	47420	1.1335	0.12849	ENSG00000074803
OR2L2	1	248201474	248202607	1	1	47562	1.1335	0.1285	ENSG00000203663
EBLN1	10	22497743	22498950	2	1	48583	1.1331	0.12859	ENSG00000223601
IFRD1	7	112063023	112121072	180	21	51001	1.1328	0.12864	ENSG00000006652
ZNF557	19	7069455	7087979	53	9	48150	1.1326	0.12869	ENSG00000130544
HENMT1	1	109190912	109204148	14	5	45228	1.1321	0.12879	ENSG00000162639
SAP30	4	174291120	174298683	3	2	41964	1.1321	0.1288	ENSG00000164105
FOXD2	1	47901689	47906363	6	3	51196	1.132	0.12881	ENSG00000186564
FAM169A	5	74073399	74162776	141	7	50634	1.132	0.12882	ENSG00000198780
ZNF280D	15	56922379	57210769	448	18	48757	-1.1313	0.87103	ENSG00000137871
CHD9	16	53088945	53363062	580	21	50950	-1.1312	0.87102	ENSG00000177200
MOB4	2	198380295	198418423	33	5	48573	1.1311	0.12901	ENSG00000115540
GNAQ	9	80331003	80646374	434	19	49262	-1.1308	0.87094	ENSG00000156052
CHAF1A	19	4402659	4445015	78	7	51366	1.1307	0.12909	ENSG00000167670
GLTSCR1L	6	42749765	42836298	104	10	46994	1.1306	0.1291	ENSG00000112624
JAKMIP1	4	6027926	6202318	454	72	44789	1.1305	0.12913	ENSG00000152969
TAF7	5	140698057	140700330	5	2	49226	-1.1301	0.87079	ENSG00000178913
BHMT	5	78407602	78428108	50	10	48050	1.1301	0.12922	ENSG00000145692
HPGD	4	175411328	175444305	112	22	50074	1.1297	0.12929	ENSG00000164120
REEP4	8	21995533	21999464	6	2	34836	-1.1295	0.87065	ENSG00000168476
RANBP6	9	6011043	6015618	5	2	46747	-1.1293	0.87061	ENSG00000137040
NPM2	8	21881636	21894408	26	8	47424	-1.1292	0.87059	ENSG00000158806
C22orf29	22	19833661	19842419	28	5	48050	1.1289	0.12947	ENSG00000215012
CCDC86	11	60609544	60618554	29	8	51427	-1.1288	0.87051	ENSG00000110104
PCDHGB6	5	140787770	140892546	228	28	48366	-1.1287	0.87049	ENSG00000253305
DHRS7	14	60610838	60636574	62	2	48224	-1.1282	0.87039	ENSG00000100612
HARS	5	140052758	140071609	25	4	50626	1.1281	0.12964	ENSG00000170445
AKAP13	15	85923802	86292586	1129	34	49633	-1.1276	0.87026	ENSG00000170776
ALDH3B2	11	67429633	67448671	47	4	46604	1.1275	0.12977	ENSG00000132746
KLKB1	4	187130133	187179625	142	15	52068	-1.1273	0.87019	ENSG00000164344
ATP10A	15	25922420	26110317	729	75	48651	1.1273	0.12981	ENSG00000206190
DNAJC16	1	15853308	15918874	172	11	51959	1.127	0.12987	ENSG00000116138
LETM2	8	38243725	38267045	25	4	49869	1.1269	0.12989	ENSG00000165046
MRPS18A	6	43639040	43655528	36	6	47820	1.1267	0.12993	ENSG00000096080
KRTAP10-7	21	46020497	46022091	9	1	36387	1.1267	0.12993	ENSG00000205441
MZF1	19	59073298	59084942	16	3	44010	1.1267	0.12994	ENSG00000099326
RASL10A	22	29708922	29715668	5	3	49877	1.1266	0.12996	ENSG00000100276
OR1M1	19	9203855	9204889	1	1	47998	-1.1264	0.87	ENSG00000170929
ZNF526	19	42724423	42732353	2	1	51546	-1.1264	0.87	ENSG00000167625
ALDH18A1	10	97365696	97416463	169	20	50538	1.1264	0.13	ENSG00000059573
PLEKHA6	1	204187979	204346793	447	31	51209	1.1261	0.13005	ENSG00000143850
MRPS22	3	138724648	139076065	661	46	50088	-1.126	0.86992	ENSG00000175110
TRAPPC6B	14	39617015	39639736	58	11	52608	-1.1259	0.86989	ENSG00000182400
ANO2	12	5641035	6055398	1253	97	50021	-1.1257	0.86984	ENSG00000047617
FCN1	9	137801431	137809809	23	3	48522	1.1254	0.1302	ENSG00000085265
ZNF286A	17	15603006	15648092	48	9	41201	1.1254	0.13021	ENSG00000255104
PGM5	9	70943224	71145977	192	18	40747	1.1253	0.13022	ENSG00000154330
SUFU	10	104263744	104393292	259	11	50807	-1.1249	0.86968	ENSG00000107882
RXFP3	5	33936491	33939023	2	1	42805	-1.1249	0.86969	ENSG00000182631
FEZ2	2	36778570	36873230	274	18	50770	-1.1248	0.86965	ENSG00000171055
KIF21B	1	200938520	200992828	118	12	50509	-1.1246	0.86962	ENSG00000116852
LGR6	1	202163029	202288909	277	28	49164	1.1245	0.13041	ENSG00000133067
ERO1L	14	53106634	53162618	106	11	51399	-1.1241	0.86952	ENSG00000197930
VAMP1	12	6571403	6580153	24	4	50115	-1.124	0.86949	ENSG00000139190
PPT1	1	40538379	40563375	85	9	49148	-1.124	0.8695	ENSG00000131238
RP11-480I12.4	1	202789394	202796353	8	2	52745	-1.1239	0.86947	ENSG00000184774
ARHGAP15	2	143848931	144525921	1360	77	50884	1.1238	0.13055	ENSG00000075884
PALM2	9	112403068	112713755	1081	68	51294	1.1238	0.13056	ENSG00000243444
YME1L1	10	27399383	27444195	150	12	48858	-1.1236	0.8694	ENSG00000136758
SEPSECS	4	25121627	25162204	63	11	51306	-1.1232	0.86932	ENSG00000109618
C5orf55	5	441645	443258	10	3	47380	1.1232	0.13068	ENSG00000221990
RP11-429E11.3	20	60292562	60294804	16	7	38134	-1.1231	0.86931	ENSG00000179253
PIK3C2A	11	17099277	17229530	177	15	51059	1.1231	0.1307	ENSG00000011405
EMP2	16	10622279	10674555	202	40	46250	-1.123	0.86929	ENSG00000213853
FAM159A	1	53099016	53135355	73	15	45353	1.1227	0.13078	ENSG00000182183
GMFG	19	39818993	39833012	26	5	44926	1.1227	0.13079	ENSG00000130755
CCDC83	11	85566144	85631064	189	15	51568	-1.1221	0.8691	ENSG00000150676
PACS1	11	65837834	66012218	258	13	49942	-1.1219	0.86905	ENSG00000175115
FSTL3	19	676392	683385	11	4	39957	-1.1217	0.869	ENSG00000070404
PHF10	6	170104001	170124151	32	7	43216	1.1216	0.13102	ENSG00000130024
PHKB	16	47495034	47735434	121	6	43521	1.1214	0.13105	ENSG00000102893
ERGIC1	5	172261278	172379688	299	43	47707	1.1211	0.13112	ENSG00000113719
CAPSL	5	35904397	35938881	102	13	51019	1.121	0.13114	ENSG00000152611
RP11-156E8.1	1	245132652	245134390	3	1	43347	-1.1209	0.86883	ENSG00000272195
ASL	7	65540785	65558545	38	6	51741	-1.1209	0.86884	ENSG00000126522
CST6	11	65779312	65780976	3	1	52632	1.1209	0.13116	ENSG00000175315
HYAL2	3	50355221	50360337	2	1	40075	-1.1208	0.86881	ENSG00000068001
SNURF	15	25200133	25223729	33	6	43046	-1.1207	0.86879	ENSG00000273173
ZNF581	19	56146825	56156988	26	7	45239	-1.1206	0.86877	ENSG00000171425
NDE1	16	15737124	15820210	175	20	44295	-1.1205	0.86876	ENSG00000072864
RPA2	1	28218035	28241257	47	4	50426	1.1203	0.13128	ENSG00000117748
EIF4EBP1	8	37887859	37917883	21	2	43679	1.1199	0.13137	ENSG00000187840
EIF4A2	3	186500994	186507689	14	6	48005	1.1198	0.13141	ENSG00000156976
OR52H1	11	5565719	5566779	5	1	43915	1.1198	0.13141	ENSG00000181616
APOL1	22	36649056	36663576	56	8	46856	1.1195	0.13146	ENSG00000100342
CALD1	7	134429003	134655479	572	42	50253	1.1195	0.13147	ENSG00000122786
DCAF5	14	69517598	69619867	152	17	48603	-1.1194	0.86851	ENSG00000139990
KCNA6	12	4918342	4960277	202	25	51254	1.1194	0.13149	ENSG00000151079
OR2K2	9	114089763	114090800	2	1	51248	-1.1193	0.8685	ENSG00000171133
RNF166	16	88762903	88772829	47	15	40129	1.1193	0.13151	ENSG00000158717
HAUS6	9	19053141	19103117	200	16	52839	1.1192	0.13153	ENSG00000147874
GABRA5	15	27111510	27194354	78	15	39027	1.1189	0.13158	ENSG00000186297
TKT	3	53258723	53290068	139	11	51507	1.1183	0.13173	ENSG00000163931
RNF2	1	185014496	185071740	49	10	47851	-1.1182	0.86826	ENSG00000121481
RP11-544M22.13	1	160967747	161008752	84	9	49561	1.118	0.13178	ENSG00000270149
SPG11	15	44854894	44955876	29	12	38574	1.1178	0.13183	ENSG00000104133
QTRT1	19	10812106	10824113	20	4	51490	-1.1177	0.86814	ENSG00000213339
GDI2	10	5807186	5884095	154	20	49693	-1.1177	0.86815	ENSG00000057608
BTD	3	15642848	15687329	80	11	50866	1.1176	0.13187	ENSG00000169814
TRPM3	9	73143979	74061820	2510	111	50822	1.1172	0.13194	ENSG00000083067
NAALADL1	11	64812290	64826021	14	4	46424	1.1169	0.13201	ENSG00000168060
RSPO1	1	38076951	38100595	63	11	52009	-1.1167	0.86794	ENSG00000169218
QPRT	16	29674600	29710020	39	9	46518	-1.1167	0.86794	ENSG00000103485
GLP1R	6	39016574	39055519	162	21	50445	-1.1164	0.86787	ENSG00000112164
VPS37C	11	60897728	60929089	83	4	47761	1.1164	0.13212	ENSG00000167987
CD34	1	208057594	208084747	82	14	49175	1.1164	0.13213	ENSG00000174059
LIMCH1	4	41361624	41702061	708	49	48823	1.1163	0.13215	ENSG00000064042
KCNQ4	1	41249684	41306124	165	35	49757	-1.1162	0.86782	ENSG00000117013
ADD3	10	111756126	111895323	163	16	46192	1.1162	0.13217	ENSG00000148700
SHISA9	16	12995477	13334272	1273	88	48961	1.1161	0.1322	ENSG00000237515
TGM5	15	43524793	43559055	46	5	47930	-1.1159	0.86777	ENSG00000104055
P2RX5-TAX1BP3	17	3566357	3599488	71	12	45054	-1.1159	0.86778	ENSG00000257950
TP53INP1	8	95938200	95961639	47	6	45723	-1.1156	0.86769	ENSG00000164938
AZU1	19	825097	832017	22	4	35326	-1.1156	0.8677	ENSG00000172232
TMEM59L	19	18718240	18731849	38	8	45712	1.1155	0.13231	ENSG00000105696
OR4C5	11	48387037	48388017	2	1	43049	1.1152	0.13237	ENSG00000176540
APLNR	11	57001051	57004709	8	3	50956	-1.1149	0.86756	ENSG00000134817
ARL8A	1	202102532	202113869	12	4	44077	1.1145	0.13253	ENSG00000143862
HM13	20	30102231	30157370	90	4	47513	-1.1142	0.8674	ENSG00000101294
SPACA7	13	113030633	113089003	154	15	50615	-1.1141	0.86738	ENSG00000153498
DDX51	12	132621139	132628880	22	4	43040	1.1138	0.13268	ENSG00000185163
TTL	2	113239731	113299316	100	11	51798	1.1137	0.13269	ENSG00000114999
CARF	2	203776937	203851786	122	7	51222	1.1133	0.13278	ENSG00000138380
DHX35	20	37590942	37668366	121	8	51900	-1.1132	0.8672	ENSG00000101452
LMBR1	7	156461646	156685924	685	25	52661	1.1132	0.13281	ENSG00000105983
FAM89B	11	65339820	65341669	2	1	48329	1.1132	0.13281	ENSG00000176973
TMEM70	8	74884672	74895018	34	4	49325	-1.1131	0.86718	ENSG00000175606
TNNI1	1	201373625	201398994	41	12	41520	1.1129	0.13288	ENSG00000159173
SLTM	15	59171244	59225852	56	6	49411	1.1128	0.13289	ENSG00000137776
LRIT2	10	85980254	85985345	18	5	47747	1.1126	0.13294	ENSG00000204033
BTN2A2	6	26383324	26395102	34	6	49139	1.1124	0.13299	ENSG00000124508
ARMC4	10	28064115	28287977	449	24	50166	-1.1121	0.86694	ENSG00000169126
PCDHGB7	5	140797427	140892546	217	27	48406	-1.112	0.86692	ENSG00000254122
OTUD6B	8	92082424	92099323	21	4	49283	-1.1117	0.86688	ENSG00000155100
DGKI	7	137065783	137531838	627	46	46879	1.1117	0.13313	ENSG00000157680
PIWIL2	8	22132810	22215076	166	9	46988	1.1115	0.13317	ENSG00000197181
ALDH3A1	17	19641297	19652256	8	2	52041	-1.1113	0.86677	ENSG00000108602
NFS1	20	34255977	34287281	63	7	51779	-1.1112	0.86676	ENSG00000244005
MFSD4	1	205538013	205572046	114	18	49019	-1.1109	0.86669	ENSG00000174514
PANX1	11	93862094	93915138	105	12	51428	-1.1109	0.86671	ENSG00000110218
UBL3	13	30338508	30424821	188	12	52394	1.1108	0.13332	ENSG00000122042
FAM180A	7	135413096	135433594	51	10	49096	1.1106	0.13336	ENSG00000189320
TNFRSF10D	8	22993101	23021543	79	15	40166	1.1106	0.13337	ENSG00000173530
CCDC42	17	8633252	8648537	47	7	50006	-1.1104	0.86658	ENSG00000161973
GAPDHS	19	36024314	36036218	28	8	50359	-1.1104	0.86659	ENSG00000105679
KLHL31	6	53512699	53530506	65	8	51436	-1.1101	0.86653	ENSG00000124743
GOPC	6	117639374	117923691	884	48	51605	1.1098	0.13354	ENSG00000047932
CUL2	10	35297479	35379570	164	8	52813	-1.1096	0.8664	ENSG00000108094
EFEMP1	2	56093102	56151274	168	21	48077	-1.1095	0.86638	ENSG00000115380
RB1CC1	8	53535016	53658403	118	17	49485	1.1092	0.13366	ENSG00000023287
TSPAN11	12	31079362	31149534	238	38	49445	-1.109	0.86628	ENSG00000110900
CSMD1	8	2792875	4852494	14339	535	48417	1.109	0.13371	ENSG00000183117
HBG1	11	5269313	5271122	3	1	47042	1.1089	0.13374	ENSG00000213934
NR5A2	1	199996730	200146552	451	51	50185	1.1089	0.13375	ENSG00000116833
LHPP	10	126150403	126306457	760	48	50818	-1.1088	0.86625	ENSG00000107902
WT1	11	32409321	32457176	166	15	49916	-1.1086	0.8662	ENSG00000184937
MTF2	1	93544792	93604638	82	9	48464	1.1086	0.1338	ENSG00000143033
UROD	1	45477819	45481247	5	2	51724	-1.1084	0.86615	ENSG00000126088
OR8J1	11	56127691	56128764	7	3	46469	-1.1083	0.86613	ENSG00000172487
CDK5R2	2	219824377	219826876	5	1	44536	-1.1081	0.86608	ENSG00000171450
RP1-66C13.4	17	26125832	26220391	165	16	49875	-1.1078	0.86603	ENSG00000266202
TRPV3	17	3413796	3461289	165	28	45738	-1.1077	0.86601	ENSG00000167723
LDHAL6B	15	59499042	59500705	13	3	53577	1.1077	0.13399	ENSG00000171989
CLPTM1	19	45457842	45496599	90	10	48550	1.1077	0.134	ENSG00000104853
ADAD2	16	84224744	84230774	31	9	47059	-1.1076	0.86597	ENSG00000140955
SNX31	8	101585116	101675643	302	25	49760	1.1076	0.13403	ENSG00000174226
PCDHGA11	5	140800762	140891835	210	26	48449	-1.1075	0.86596	ENSG00000253873
MED13L	12	116395711	116715143	436	25	48394	1.1075	0.13403	ENSG00000123066
ZNF460	19	57791419	57804937	38	6	52144	1.1072	0.1341	ENSG00000197714
HEATR2	7	766338	829190	163	10	51793	1.1072	0.13411	ENSG00000164818
MTRNR2L2	5	79945819	79946855	3	1	54641	-1.107	0.86586	ENSG00000271043
SERPINB4	18	61304493	61311532	3	1	48437	1.1069	0.13417	ENSG00000206073
AC124890.1	12	69186125	69187743	2	1	37604	-1.1064	0.86571	ENSG00000251695
EBF2	8	25699246	25902913	532	59	49277	-1.1064	0.86572	ENSG00000221818
PRRT4	7	127990379	128001739	22	7	36799	-1.1063	0.86569	ENSG00000224940
EGR4	2	73518058	73520833	2	1	39438	-1.1061	0.86566	ENSG00000135625
PNOC	8	28174503	28200872	81	7	47166	-1.1061	0.86567	ENSG00000168081
GGA2	16	23474863	23533316	92	7	44299	-1.1058	0.86559	ENSG00000103365
GOLGA8B	15	34817408	34880704	67	8	51206	1.1058	0.13441	ENSG00000215252
PMM1	22	41972898	41985894	9	3	46081	-1.1055	0.86553	ENSG00000100417
CD82	11	44585977	44641913	190	33	50033	-1.1054	0.86551	ENSG00000085117
RP1-32I10.10	22	44761431	44762164	6	3	42522	-1.1051	0.86545	ENSG00000220702
PCDHGA10	5	140792743	140892546	221	27	48387	-1.105	0.86542	ENSG00000253846
IL36G	2	113730780	113743242	17	4	50512	1.1049	0.1346	ENSG00000136688
HOXD11	2	176968944	176974722	11	3	45725	1.1048	0.13462	ENSG00000128713
BAIAP2L1	7	97920963	98030380	205	7	51239	-1.1047	0.86536	ENSG00000006453
KCNK16	6	39282474	39290744	40	5	51523	-1.1044	0.86528	ENSG00000095981
CNOT6L	4	78634541	78740769	162	14	50424	-1.1041	0.86523	ENSG00000138767
SIRT4	12	120740119	120751052	23	4	51627	-1.104	0.86521	ENSG00000089163
KCNA1	12	5019071	5040527	50	10	48401	1.1038	0.13484	ENSG00000111262
TUBB8	10	92828	120103	38	7	41324	1.1036	0.13489	ENSG00000173876
HRCT1	9	35906189	35907138	4	2	44298	-1.1035	0.86508	ENSG00000196196
ZNF593	1	26496362	26498551	10	3	49699	-1.1034	0.86508	ENSG00000142684
GNG2	14	52292913	52446060	498	54	47053	-1.1034	0.86508	ENSG00000186469
KIF18A	11	28042167	28129855	86	11	48084	1.1031	0.135	ENSG00000121621
EARS2	16	23533335	23569052	86	7	43902	-1.103	0.865	ENSG00000103356
CD3EAP	19	45909467	45914024	14	3	50139	1.1028	0.13505	ENSG00000117877
RGS11	16	318300	325980	13	4	42779	1.1028	0.13506	ENSG00000076344
IFNA17	9	21227242	21228221	4	1	55158	-1.1027	0.86492	ENSG00000234829
COMMD5	8	146066427	146079121	35	4	45801	1.1027	0.13507	ENSG00000170619
PIK3R5	17	8782233	8869029	193	34	48738	1.1026	0.1351	ENSG00000141506
GUF1	4	44680444	44702943	35	5	49352	1.1025	0.13512	ENSG00000151806
CMSS1	3	99536678	99897447	389	20	50240	1.1022	0.13519	ENSG00000184220
ZNF77	19	2933216	2944969	18	5	36327	1.1021	0.13521	ENSG00000175691
SPHK1	17	74372665	74383941	37	13	45698	-1.1018	0.86473	ENSG00000176170
PEBP1	12	118573663	118583389	22	5	48951	1.1018	0.13528	ENSG00000089220
EN1	2	119599747	119605254	7	3	49978	-1.1016	0.86468	ENSG00000163064
SUSD4	1	223394161	223537544	268	17	50554	1.1015	0.13534	ENSG00000143502
MTMR7	8	17155539	17271037	511	35	50068	-1.1014	0.86464	ENSG00000003987
CTSW	11	65647280	65651212	7	3	45740	-1.1012	0.8646	ENSG00000172543
CLDN16	3	190040330	190129932	399	24	51237	1.1012	0.13541	ENSG00000113946
RP13-672B3.2	12	133264635	133291498	54	10	48749	-1.1011	0.86458	ENSG00000256632
LOXL2	8	23154702	23282841	578	35	51011	1.1011	0.13543	ENSG00000134013
TDRD6	6	46655612	46672056	10	4	48234	-1.1009	0.86452	ENSG00000180113
NIM1K	5	43192173	43280952	165	27	47698	-1.1009	0.86453	ENSG00000177453
HAS2	8	122624356	122653630	63	6	51928	-1.1007	0.86449	ENSG00000170961
CXCR2	2	218990012	219001976	13	3	49705	1.1007	0.1355	ENSG00000180871
DTHD1	4	36283244	36347378	193	31	49639	1.1007	0.13552	ENSG00000197057
TMEM245	9	111777432	111882225	356	24	48010	-1.1006	0.86447	ENSG00000106771
ZNF706	8	102190106	102218421	38	6	45504	-1.1005	0.86443	ENSG00000120963
NPC1	18	21086148	21166862	98	7	50667	1.1005	0.13556	ENSG00000141458
C22orf42	22	32544993	32555309	34	8	48092	1.1001	0.13563	ENSG00000205856
POC5	5	74969949	75013313	132	11	51889	1.0997	0.13573	ENSG00000152359
TBC1D26	17	15635561	15649476	15	3	42803	1.0995	0.13577	ENSG00000214946
PLA2G12B	10	74694928	74714536	7	2	43405	1.0995	0.13578	ENSG00000138308
KCNS2	8	99439250	99445076	3	2	47823	-1.0994	0.86421	ENSG00000156486
EZH2	7	148504475	148581413	119	14	50022	1.0994	0.13579	ENSG00000106462
MFSD9	2	103332299	103353347	36	6	51465	-1.0991	0.86413	ENSG00000135953
LINC01100	3	159733811	159749210	48	6	47618	-1.0991	0.86414	ENSG00000242107
RP11-322L20.1	14	87372122	87389099	50	7	50949	1.099	0.13588	ENSG00000258804
S100A1	1	153600402	153604513	7	3	45403	1.0989	0.13591	ENSG00000160678
RTEL1	20	62289163	62328416	148	16	45959	-1.0988	0.86408	ENSG00000258366
AC069368.3	15	65134082	65223118	209	17	45854	1.0988	0.13592	ENSG00000249240
AL135998.1	14	23286463	23291750	19	6	47633	1.0987	0.13595	ENSG00000215306
FAT4	4	126237554	126414087	433	35	51769	-1.0981	0.86392	ENSG00000196159
NEURL1	10	105253736	105352309	240	32	50734	-1.0977	0.86382	ENSG00000107954
NFXL1	4	47849257	47916653	151	13	51395	-1.0977	0.86383	ENSG00000170448
SPIRE2	16	89884587	89937727	144	13	47082	-1.0976	0.86382	ENSG00000204991
GALT	9	34646642	34657110	15	5	51114	-1.0974	0.86376	ENSG00000258728
BTF3L4	1	52521797	52556388	37	5	46772	-1.0973	0.86375	ENSG00000134717
SCRG1	4	174305852	174327531	23	4	44191	1.0973	0.13625	ENSG00000164106
BIRC3	11	102188215	102210134	21	5	48004	1.0973	0.13626	ENSG00000023445
SYT12	11	66774249	66818334	33	11	45065	-1.0972	0.86373	ENSG00000173227
OOSP1	11	59705928	59712807	4	2	44942	-1.0969	0.86366	ENSG00000214788
TOX	8	59717977	60031767	688	56	49534	1.0968	0.13636	ENSG00000198846
TOP1	20	39657458	39753127	125	19	48588	-1.0965	0.86358	ENSG00000198900
SLC5A8	12	101549271	101604185	114	12	48513	1.0965	0.13643	ENSG00000256870
MAST2	1	46252659	46501796	435	11	52096	1.0962	0.13649	ENSG00000086015
ASNA1	19	12847953	12859137	4	2	41480	1.0961	0.13652	ENSG00000198356
BOLL	2	198591603	198651486	49	5	49860	1.096	0.13655	ENSG00000152430
CABLES2	20	60963688	60982341	81	10	44416	-1.0951	0.86327	ENSG00000149679
TCEA1	8	54879112	54935089	84	5	38766	-1.095	0.86325	ENSG00000187735
KIAA0040	1	175126123	175162135	89	11	51331	1.095	0.13675	ENSG00000235750
RIOK2	5	96496571	96518964	62	11	49053	-1.0948	0.86321	ENSG00000058729
PDCD2L	19	34895289	34917073	44	7	48444	-1.0947	0.86317	ENSG00000126249
RUNDC3B	7	87256864	87461611	268	11	49207	1.0947	0.13683	ENSG00000105784
PANK3	5	167975500	168006605	34	7	51456	-1.0945	0.86314	ENSG00000120137
MCC	5	112357796	112824527	1669	55	49384	-1.0944	0.86311	ENSG00000171444
PYDC2	3	191178952	191179245	1	1	55272	1.0944	0.1369	ENSG00000253548
SIGLEC1	20	3667617	3687775	76	11	49258	-1.0943	0.86309	ENSG00000088827
SLC24A2	9	19507450	19786926	652	46	50232	1.0942	0.13694	ENSG00000155886
HES6	2	239146908	239149303	8	3	46933	-1.0939	0.86301	ENSG00000144485
SEC24D	4	119643978	119759838	352	17	51419	1.0937	0.13705	ENSG00000150961
RPL23A	17	27046411	27051377	3	2	47458	1.0936	0.13707	ENSG00000198242
FAIM2	12	50260679	50298000	89	17	46825	1.0933	0.13712	ENSG00000135472
SLC9A5	16	67271586	67306093	32	7	42726	1.0932	0.13714	ENSG00000135740
LRRC20	10	72058729	72142382	283	26	51850	-1.0929	0.86278	ENSG00000172731
GPR55	2	231772033	231825781	109	17	45211	1.0929	0.13722	ENSG00000135898
TMEM102	17	7338762	7340998	3	1	49963	-1.0926	0.86272	ENSG00000181284
TPGS1	19	507299	519654	24	7	37447	-1.0924	0.86268	ENSG00000141933
TRIM58	1	248020501	248041507	88	11	50812	1.0922	0.13737	ENSG00000162722
NMB	15	85198360	85201794	11	4	48668	1.092	0.13742	ENSG00000197696
TRIB3	20	361261	378203	46	15	39096	-1.0919	0.86256	ENSG00000101255
ZNF493	19	21579921	21610375	87	8	50949	-1.0917	0.86251	ENSG00000196268
IL21	4	123533783	123542224	17	6	51350	1.0917	0.13749	ENSG00000138684
POTEF	2	130831108	130886795	4	1	46342	-1.0916	0.8625	ENSG00000196604
CALU	7	128379346	128411861	71	6	49993	1.0915	0.13753	ENSG00000128595
CDCP2	1	54598747	54619443	84	14	48850	1.0914	0.13754	ENSG00000157211
RPN2	20	35806813	35870022	184	11	51849	1.0914	0.13756	ENSG00000118705
SLC22A18AS	11	2909010	2924970	44	13	47037	1.0913	0.13758	ENSG00000254827
KLK9	19	51499274	51512837	30	5	48211	1.0913	0.13758	ENSG00000269741
NLGN1	3	173114074	174004434	2059	111	48811	1.0911	0.13762	ENSG00000169760
BCL7C	16	30844947	30906281	54	6	49018	-1.091	0.86236	ENSG00000099385
MAPK8IP2	22	51039114	51052409	55	11	47380	1.091	0.13764	ENSG00000008735
C9orf170	9	89763559	89774471	39	7	50171	1.0909	0.13766	ENSG00000204446
ZFPL1	11	64851695	64855870	2	1	46507	-1.0907	0.86229	ENSG00000162300
PRSS35	6	84222194	84235423	32	5	51418	1.0907	0.13771	ENSG00000146250
C11orf86	11	66742748	66744475	2	1	49303	-1.0905	0.86224	ENSG00000173237
TRIM11	1	228581374	228594541	22	5	41527	1.0904	0.13777	ENSG00000154370
YLPM1	14	75230069	75322244	140	11	52309	-1.0903	0.8622	ENSG00000119596
C15orf57	15	40820882	40857256	88	8	49687	1.0902	0.13781	ENSG00000128891
DHRS4-AS1	14	24407940	24409196	3	1	46857	1.0902	0.13782	ENSG00000197775
MRAP	21	33664124	33687095	41	10	47937	-1.09	0.86215	ENSG00000170262
MICALL1	22	38301664	38338829	42	6	43187	1.0896	0.13794	ENSG00000100139
NDUFC2-KCTD14	11	77728017	77790911	221	16	52407	1.0895	0.13797	ENSG00000259112
MGAT3	22	39853349	39888199	46	12	44082	-1.0887	0.86185	ENSG00000128268
NCKAP5	2	133429374	134326034	1967	143	50361	1.0886	0.13816	ENSG00000176771
TNFSF13B	13	108903588	108960832	96	24	44878	1.0885	0.13818	ENSG00000102524
MAML2	11	95709762	96076344	1061	110	50309	1.0885	0.13819	ENSG00000184384
AC104841.2	2	242167319	242168850	3	2	52611	-1.0883	0.86176	ENSG00000268485
GRAP	17	18923986	18950950	5	2	33332	-1.0883	0.86177	ENSG00000154016
PSMD14	2	162164549	162268228	135	13	50619	1.0883	0.13823	ENSG00000115233
SLC30A6	2	32390933	32449448	102	10	51442	-1.0881	0.86171	ENSG00000152683
STUB1	16	730224	732870	4	2	46315	1.0881	0.13828	ENSG00000103266
RASGRP3	2	33661391	33789817	380	55	47115	-1.0875	0.86158	ENSG00000152689
PCGF6	10	105062553	105110891	55	11	49335	-1.0874	0.86158	ENSG00000156374
LAT2	7	73613982	73644161	12	3	45843	1.0872	0.13846	ENSG00000086730
C21orf2	21	45748827	45759285	19	6	40785	1.087	0.13852	ENSG00000160226
OR2T4	1	248524883	248525929	2	1	51296	-1.0867	0.86141	ENSG00000196944
GNPDA2	4	44684217	44728612	92	8	48806	1.0865	0.13863	ENSG00000163281
ZSCAN30	18	32831032	32870196	65	11	40984	1.0865	0.13863	ENSG00000186814
MAPK15	8	144798429	144804628	16	6	36590	-1.0864	0.86134	ENSG00000181085
AADACL3	1	12776118	12788726	41	6	47170	-1.0863	0.86133	ENSG00000188984
RIMKLB	12	8834196	8935691	79	11	49021	1.0863	0.13867	ENSG00000166532
AGRP	16	67516474	67517716	3	1	43501	1.0863	0.13867	ENSG00000159723
CRIM1	2	36583069	36778278	474	43	49806	-1.0861	0.86129	ENSG00000150938
REV1	2	100016938	100106497	177	13	50340	-1.0861	0.86129	ENSG00000135945
ABHD17C	15	80972025	81047962	221	25	49960	1.0858	0.13877	ENSG00000136379
OR10J5	1	159504793	159505842	2	1	46639	-1.0857	0.86118	ENSG00000184155
PNRC2	1	24285599	24289952	1	1	30349	1.0857	0.1388	ENSG00000189266
EXOC2	6	485133	693117	604	40	49117	1.0857	0.1388	ENSG00000112685
CDH23	10	73156691	73575702	1157	129	47552	-1.0855	0.86115	ENSG00000107736
DEPDC7	11	33037410	33055128	62	7	51236	-1.0855	0.86116	ENSG00000121690
RALA	7	39663082	39747723	154	20	49349	1.0855	0.13885	ENSG00000006451
FAM135B	8	139142266	139509065	920	90	49359	-1.0852	0.86109	ENSG00000147724
S100A8	1	153362508	153363664	2	1	41340	1.0852	0.13893	ENSG00000143546
FILIP1L	3	99548985	99833357	312	16	50534	1.0851	0.13894	ENSG00000168386
PDZRN3	3	73431584	73674091	546	56	49848	-1.085	0.86103	ENSG00000121440
OR5M9	11	56229945	56230877	7	1	50445	-1.085	0.86103	ENSG00000150269
FGF21	19	49258816	49261587	9	4	38009	-1.0849	0.86101	ENSG00000105550
EEFSEC	3	127872297	128127485	431	16	49877	1.0849	0.13897	ENSG00000132394
CBFB	16	67063019	67134961	68	6	46705	1.0849	0.13899	ENSG00000067955
STAT6	12	57489191	57525922	54	11	49924	1.0846	0.13904	ENSG00000166888
ATHL1	11	289135	296107	17	4	37333	-1.0845	0.86093	ENSG00000142102
CEP57	11	95523129	95565857	126	11	49037	1.0845	0.13907	ENSG00000166037
BOD1	5	173034517	173043663	29	5	49863	-1.0842	0.86086	ENSG00000145919
HP	16	72088491	72094954	9	3	49013	1.0842	0.13915	ENSG00000257017
PREP	6	105725440	105850959	302	21	49678	-1.084	0.86081	ENSG00000085377
CTD-2207O23.3	19	7445850	7535131	322	14	51806	-1.084	0.86082	ENSG00000268861
SPINK4	9	33218363	33248565	95	7	48942	1.084	0.13918	ENSG00000122711
PCBP2	12	53835525	53874946	34	8	47942	1.084	0.13918	ENSG00000197111
COPZ1	12	54694986	54745633	40	5	49004	1.084	0.13919	ENSG00000111481
POLE	12	133200348	133263951	172	11	49167	-1.0838	0.86078	ENSG00000177084
C20orf24	20	35234137	35240960	7	3	47528	1.0838	0.13924	ENSG00000101084
GNAI2	3	50263724	50296787	27	8	42497	1.0837	0.13925	ENSG00000114353
C15orf27	15	76352178	76521462	390	40	49855	-1.0836	0.86073	ENSG00000169758
C7orf72	7	50135632	50199426	204	13	52154	1.0836	0.13926	ENSG00000164500
POLR3F	20	18447771	18465287	45	8	48433	1.0836	0.13927	ENSG00000132664
CD180	5	66478103	66492627	18	4	47364	-1.0835	0.86071	ENSG00000134061
LIG4	13	108859787	108870716	12	4	51313	1.0835	0.13928	ENSG00000174405
FIBP	11	65651212	65656010	7	1	49268	-1.0834	0.86069	ENSG00000172500
TNRC6B	22	40440821	40731812	380	15	47810	1.0833	0.13933	ENSG00000100354
NUTM1	15	34635516	34649938	33	9	46957	1.0833	0.13935	ENSG00000184507
FOXN1	17	26833261	26865914	72	10	48947	-1.0832	0.86064	ENSG00000109101
RNF112	17	19314438	19320589	3	1	45265	1.0832	0.13936	ENSG00000128482
FZD5	2	208627310	208634287	7	3	46055	-1.0829	0.86057	ENSG00000163251
RP11-15E18.4	17	58641908	58663984	3	2	41531	-1.0825	0.86049	ENSG00000267772
CCNB1IP1	14	20779527	20801471	61	10	50301	-1.0824	0.86045	ENSG00000100814
CCBL2	1	89401456	89458636	80	6	51613	-1.0824	0.86046	ENSG00000137944
TMC3	15	81623558	81666554	127	12	49518	1.0824	0.13955	ENSG00000188869
IFNA4	9	21186617	21187598	2	1	55275	1.0823	0.13955	ENSG00000236637
PAF1	19	39876492	39881835	8	2	44452	1.0822	0.13959	ENSG00000006712
RNF113B	13	98828039	98829519	3	1	41628	1.0821	0.1396	ENSG00000139797
SCAMP5	15	75249560	75313837	137	13	48381	-1.082	0.86036	ENSG00000198794
AC008060.7	7	155174771	155189051	95	17	45044	-1.0819	0.86036	ENSG00000218672
ITGB3	17	45331212	45421658	252	21	49969	-1.0818	0.86033	ENSG00000259207
ITGB3	17	45331263	45421658	252	21	49969	-1.0818	0.86033	ENSG00000259753
CLSTN3	12	7282294	7311541	49	7	51535	-1.0817	0.86031	ENSG00000139182
FBXO40	3	121311966	121349139	112	22	49553	1.0817	0.1397	ENSG00000163833
C12orf23	12	107349497	107372556	40	9	50201	-1.0815	0.86026	ENSG00000151135
NAA16	13	41885341	41951166	138	9	49284	1.0815	0.13974	ENSG00000172766
OR10D3	11	124055923	124056952	6	2	49824	-1.081	0.86016	ENSG00000197309
ERRFI1	1	8064464	8086368	29	5	47371	1.081	0.13985	ENSG00000116285
E2F6	2	11584501	11606297	59	4	39300	-1.0806	0.86006	ENSG00000169016
C1orf112	1	169631245	169823221	796	27	51846	-1.0806	0.86007	ENSG00000000460
IRX6	16	55357672	55364672	30	6	50875	1.0803	0.14	ENSG00000159387
TMTC3	12	88536073	88593664	74	4	47802	-1.0802	0.85998	ENSG00000139324
OR7C1	19	14909958	14911023	6	2	47105	-1.0801	0.85995	ENSG00000127530
PRSS16	6	27215480	27224403	16	5	51497	1.0801	0.14004	ENSG00000112812
PATE4	11	125703211	125709964	31	6	52860	-1.08	0.85992	ENSG00000237353
CTC-786C10.1	16	85204882	85218969	56	13	48824	-1.08	0.85993	ENSG00000262601
PRMT5	14	23389720	23398794	14	4	47694	1.08	0.14007	ENSG00000100462
MBP	18	74690783	74845639	636	91	47942	-1.0798	0.85989	ENSG00000197971
CPNE7	16	89642176	89663654	63	13	45811	1.0797	0.14015	ENSG00000178773
TMPRSS6	22	37461476	37505603	128	14	50194	1.0795	0.14019	ENSG00000187045
KRAS	12	25357723	25403870	138	14	51308	1.0794	0.1402	ENSG00000133703
2004-09-01	17	56597611	56618179	32	7	49824	1.0793	0.14023	ENSG00000108387
HDAC9	7	18126572	19042039	1964	139	46688	-1.0792	0.85974	ENSG00000048052
OASL	12	121458095	121477045	47	13	50227	1.0792	0.14024	ENSG00000135114
NPY5R	4	164265091	164273086	19	4	49135	1.0792	0.14026	ENSG00000164129
ESD	13	47345391	47371367	37	6	47955	-1.0789	0.85969	ENSG00000139684
TMSB10	2	85132749	85133795	2	1	55273	-1.0787	0.85964	ENSG00000034510
ROPN1	3	123687368	123711025	22	5	46670	-1.0785	0.85959	ENSG00000065371
GPR89A	1	145764411	145827103	1	1	31783	1.0785	0.1404	ENSG00000117262
LL22NC03-75H12.2	22	47857048	47882860	62	7	49121	-1.0784	0.85957	ENSG00000218357
CSNK1G3	5	122847793	122952739	152	13	51918	1.0784	0.14043	ENSG00000151292
PDP1	8	94870035	94938294	125	10	52121	1.0784	0.14043	ENSG00000164951
ZNF771	16	30418618	30440920	17	5	47712	-1.0783	0.85954	ENSG00000179965
FAM195B	17	79780287	79791178	16	1	43211	1.0782	0.14047	ENSG00000225663
ATP2A2	12	110718561	110788898	72	13	48725	1.078	0.14051	ENSG00000174437
STYK1	12	10771538	10826917	129	9	51590	1.078	0.14052	ENSG00000060140
SEC62	3	169684423	169716161	45	3	48898	-1.0779	0.85947	ENSG00000008952
CIDEC	3	9908398	9921938	31	6	49964	-1.0778	0.85943	ENSG00000187288
CDX2	13	28536274	28545276	16	3	44873	-1.0777	0.85941	ENSG00000165556
DDX56	7	44605016	44614650	30	6	47198	-1.0775	0.85936	ENSG00000136271
C10orf40	10	61715188	61720671	13	3	47998	1.0773	0.14067	ENSG00000235931
SPAG4	20	34203814	34208971	5	2	44466	-1.0772	0.85931	ENSG00000061656
C2orf71	2	29283842	29297127	60	8	48077	-1.0766	0.85917	ENSG00000179270
TARS	5	33440802	33469644	79	11	49794	1.0764	0.14087	ENSG00000113407
EEF2	19	3976054	3985467	15	2	47644	-1.0763	0.85909	ENSG00000167658
SPATC1L	21	47581062	47604390	146	12	49112	1.0763	0.14089	ENSG00000160284
SPRR2B	1	153042700	153113927	144	17	47772	-1.0762	0.85909	ENSG00000196805
PCDHGA12	5	140810185	140892546	191	25	48550	-1.0759	0.859	ENSG00000253159
VWA3A	16	22103859	22168287	54	8	46050	-1.0757	0.85896	ENSG00000175267
ZNF580	19	56146382	56154835	24	6	45166	-1.0757	0.85897	ENSG00000213015
DHX58	17	40253422	40264751	27	4	46139	1.0757	0.14103	ENSG00000108771
LMNB1	5	126112315	126172712	163	20	50721	-1.0756	0.85895	ENSG00000113368
TTC12	11	113185251	113254266	120	16	47447	1.0755	0.14108	ENSG00000149292
FIS1	7	100882739	100895597	38	4	51936	-1.0754	0.85891	ENSG00000214253
ZC3H7A	16	11844442	11891123	93	13	49311	1.0754	0.1411	ENSG00000122299
TMEM123	11	102267063	102341115	125	13	49749	1.0753	0.14111	ENSG00000152558
HOXD9	2	176987088	176989853	5	2	39927	1.0753	0.14112	ENSG00000128709
TRAPPC2P1	19	57874879	57876721	2	1	43177	1.0753	0.14112	ENSG00000256060
DDC8	17	76866992	76899299	135	16	51676	1.0752	0.14113	ENSG00000178404
SLC18A2	10	119000604	119038941	92	17	45172	1.0752	0.14114	ENSG00000165646
AC110084.1	2	27998851	28009186	6	2	45593	1.0751	0.14117	ENSG00000268656
GDPD1	17	57297828	57353328	83	6	49044	1.0751	0.14117	ENSG00000153982
UNC119	17	26873725	26879686	1	1	49387	-1.0745	0.8587	ENSG00000109103
TMEM52	1	1849029	1850712	5	2	47914	-1.0745	0.85871	ENSG00000178821
COBL	7	51083909	51384515	527	31	50737	1.0745	0.1413	ENSG00000106078
CD160	1	145695798	145715614	19	2	50603	-1.0744	0.85868	ENSG00000117281
MMP21	10	127455022	127464390	7	3	48117	1.0744	0.14131	ENSG00000154485
CCDC96	4	7042579	7044728	3	2	46629	-1.0742	0.85864	ENSG00000173013
KRTAP21-2	21	32119112	32119551	1	1	39804	-1.0741	0.8586	ENSG00000187026
CMTM7	3	32433163	32524559	302	31	51421	1.0741	0.14138	ENSG00000153551
ERVV-1	19	53517174	53519375	2	1	43371	-1.074	0.85859	ENSG00000269526
OSTN	3	190917030	190983404	182	21	49647	-1.0739	0.85857	ENSG00000188729
MMP9	20	44637547	44645200	18	4	48198	-1.0739	0.85857	ENSG00000100985
IL1RL2	2	102803433	102856462	220	13	52043	-1.0738	0.85853	ENSG00000115598
CTR9	11	10772534	10801290	45	10	44946	-1.0738	0.85855	ENSG00000198730
ZNF625	19	12251032	12267546	20	3	49078	-1.0738	0.85855	ENSG00000257591
FGF17	8	21899909	21906320	13	5	44444	-1.0737	0.85851	ENSG00000158815
TCF12	15	57210821	57591479	722	18	50087	-1.0737	0.85853	ENSG00000140262
OR4F15	15	102358366	102359350	1	1	49767	1.0736	0.1415	ENSG00000182854
ZNF141	4	331603	378653	105	7	50414	1.0735	0.14153	ENSG00000131127
OCM2	7	97613996	97620481	25	2	52021	-1.0733	0.85843	ENSG00000135175
OR13C3	9	107298030	107299137	3	1	52655	-1.0733	0.85844	ENSG00000204246
FSIP1	15	39892232	40075031	557	20	49730	1.0729	0.14165	ENSG00000150667
GPC6	13	93879095	95059655	2903	156	49541	-1.0727	0.8583	ENSG00000183098
LETMD1	12	51441745	51454207	31	5	49489	-1.0724	0.85822	ENSG00000050426
CLEC4M	19	7828035	7834491	29	6	48571	1.0723	0.14179	ENSG00000104938
CENPP	9	95087766	95382815	630	20	48157	-1.0721	0.85816	ENSG00000188312
C9orf3	9	97488983	97849441	607	19	48764	-1.0721	0.85816	ENSG00000148120
KRTAP4-7	17	39240459	39241396	4	1	52370	1.0721	0.14183	ENSG00000240871
PPIP5K2	5	102455853	102548500	162	11	41123	1.0721	0.14184	ENSG00000145725
MRM1	17	34958001	34965407	12	3	44945	1.0721	0.14185	ENSG00000129282
GDF6	8	97154562	97173020	26	7	47616	1.072	0.14186	ENSG00000156466
CATSPER4	1	26517052	26529459	58	9	50795	-1.0719	0.85812	ENSG00000188782
DACT3	19	47150869	47164395	17	4	45809	-1.0719	0.85812	ENSG00000197380
ADAM8	10	135075907	135090372	40	4	39455	1.0718	0.14191	ENSG00000151651
TMED7-TICAM2	5	114914339	114961858	71	10	50617	-1.0717	0.85808	ENSG00000251201
TICAM2	5	114914339	114961876	71	10	50617	-1.0717	0.85808	ENSG00000243414
CREM	10	35415719	35501886	158	6	53060	-1.0717	0.85808	ENSG00000095794
IFI27L2	14	94594116	94596590	4	2	42878	1.0717	0.14192	ENSG00000119632
C9orf139	9	139921916	139931234	18	3	41243	1.0716	0.14195	ENSG00000180539
ALDH9A1	1	165631453	165668100	133	14	50141	1.0715	0.14197	ENSG00000143149
PLA2G4B	15	42120283	42140345	64	9	46431	-1.0712	0.85795	ENSG00000243708
JMJD7-PLA2G4B	15	42120293	42140353	64	9	46431	-1.0712	0.85795	ENSG00000168970
MED13	17	60019966	60142643	107	9	46724	1.0711	0.14206	ENSG00000108510
KIAA1024	15	79724858	79764632	114	18	50170	1.071	0.14209	ENSG00000169330
SOHLH1	9	138585253	138591374	30	5	46874	1.0709	0.1421	ENSG00000165643
ZNF584	19	58912871	58929694	50	4	53421	1.0708	0.14212	ENSG00000171574
TOP1MT	8	144386554	144442149	159	13	49293	-1.0707	0.85785	ENSG00000184428
DFNA5	7	24737972	24809244	251	23	50691	1.0706	0.14217	ENSG00000105928
NDUFS1	2	206979541	207024327	109	10	50846	1.0705	0.14219	ENSG00000023228
NR4A1	12	52416616	52453291	71	16	42692	1.0703	0.14225	ENSG00000123358
FCHO1	19	17858527	17899377	133	18	45483	1.0702	0.14227	ENSG00000130475
ACSS1	20	24986868	25039616	128	20	48547	-1.0701	0.8577	ENSG00000154930
RALY	20	32581452	32696114	123	11	48174	-1.0701	0.8577	ENSG00000125970
SIVA1	14	105219437	105234831	31	4	49673	1.0701	0.14228	ENSG00000184990
KRR1	12	75890684	75905416	36	6	52204	1.0701	0.1423	ENSG00000111615
PLEKHO1	1	150121373	150136916	24	3	43112	1.0699	0.14233	ENSG00000023902
KLHDC9	1	161068151	161070136	5	3	42562	1.0699	0.14233	ENSG00000162755
LRRC8B	1	89990395	90063423	170	13	50177	1.0696	0.14239	ENSG00000197147
EIF1AD	11	65764016	65769647	21	4	48948	1.0695	0.14243	ENSG00000175376
CRIPT	2	46843555	46852881	18	5	49061	1.0694	0.14243	ENSG00000119878
ZCCHC14	16	87439852	87525651	303	13	43562	1.0692	0.1425	ENSG00000140948
C19orf80	19	11348178	11352619	6	2	44905	-1.069	0.85747	ENSG00000130173
PAPPA	9	118916083	119164601	312	44	47578	1.069	0.14253	ENSG00000182752
CBX8	17	77765931	77775482	13	4	42929	1.0689	0.14256	ENSG00000141570
ABHD1	2	27346682	27353680	8	2	49453	1.0689	0.14257	ENSG00000143994
SCNN1B	16	23289552	23392620	194	24	45724	1.0689	0.14257	ENSG00000168447
SMOC2	6	168841831	169073984	756	64	50224	-1.0688	0.85741	ENSG00000112562
RUVBL1	3	127783621	127872757	170	9	53422	1.0686	0.14262	ENSG00000175792
IL13	5	131991955	131996802	7	2	50277	-1.0678	0.85719	ENSG00000169194
MS4A6A	11	59939081	59952139	25	5	46562	1.0678	0.14281	ENSG00000110077
ACOX2	3	58490863	58523046	53	12	48875	1.0677	0.14283	ENSG00000168306
OR14A2	1	247886401	247887345	4	2	47953	1.0676	0.14285	ENSG00000241128
CITED4	1	41326729	41328018	6	2	40056	1.0674	0.14289	ENSG00000179862
MGC4294	20	57209828	57210772	4	2	43552	1.0673	0.14292	ENSG00000268941
ZMYND12	1	42896000	42921938	84	8	53283	-1.0667	0.85694	ENSG00000066185
PRDM2	1	14026693	14151574	309	22	47073	1.0665	0.14309	ENSG00000116731
FMO2	1	171154347	171181822	144	14	50390	-1.0661	0.8568	ENSG00000094963
C7orf33	7	148287657	148312952	59	12	44238	1.066	0.1432	ENSG00000170279
SLC50A1	1	155107820	155111329	3	2	40289	-1.0658	0.85675	ENSG00000169241
FAM120AOS	9	96208776	96215874	19	5	48055	-1.0657	0.85673	ENSG00000188938
PPAPDC3	9	134165081	134184649	48	4	44870	-1.0656	0.85671	ENSG00000160539
RPL3	22	39708887	39716394	26	5	49908	-1.0655	0.85668	ENSG00000100316
FUT7	9	139924626	139927462	7	2	40257	1.0655	0.14332	ENSG00000180549
ARHGEF18	19	7459999	7537363	304	13	52052	-1.0654	0.85665	ENSG00000104880
AP2M1	3	183892477	183901879	20	6	47784	-1.0653	0.85663	ENSG00000161203
OR1J1	9	125239220	125240235	5	2	39778	1.0653	0.14336	ENSG00000136834
IRX1	5	3596168	3601517	14	4	50869	-1.065	0.85657	ENSG00000170549
CLEC12B	12	10163226	10171218	20	7	50380	1.0644	0.14357	ENSG00000256660
BEAN1	16	66461200	66527432	122	19	48702	1.0641	0.14364	ENSG00000166546
ASPM	1	197053258	197115824	87	7	46197	1.0639	0.14369	ENSG00000066279
CNN2	19	1026298	1039068	66	12	40929	-1.0638	0.85629	ENSG00000064666
AC011997.1	2	198557830	198639547	77	7	49816	1.0638	0.14371	ENSG00000222017
KDM4C	9	6720863	7175648	1875	98	50408	1.0637	0.14374	ENSG00000107077
TRIM48	11	55029658	55038595	20	6	48993	-1.0636	0.85624	ENSG00000150244
ADHFE1	8	67342420	67383836	117	14	51674	-1.0635	0.85621	ENSG00000147576
RP11-867G23.8	11	66115421	66132275	26	3	50551	-1.0635	0.85623	ENSG00000255468
PEBP4	8	22570769	22857513	795	82	47932	-1.0634	0.85621	ENSG00000134020
IMMP2L	7	110303110	111202573	1522	64	48525	1.0633	0.14383	ENSG00000184903
ZNF134	19	58125601	58134724	22	5	47012	1.0629	0.14391	ENSG00000213762
SMPDL3A	6	123110315	123130865	52	11	49222	1.0626	0.14399	ENSG00000172594
SLC22A7	6	43263432	43273276	13	4	48028	-1.0623	0.85595	ENSG00000137204
FAM105A	5	14581884	14615116	39	8	47808	-1.0622	0.85593	ENSG00000145569
MRPS5	2	95752952	95815179	23	5	46044	-1.0621	0.85591	ENSG00000144029
UBAC1	9	138824815	138853226	80	8	46841	-1.062	0.85588	ENSG00000130560
SVOP	12	109304658	109459045	259	22	47882	1.0619	0.14414	ENSG00000166111
PPM1F	22	22273793	22307209	74	9	50838	1.0617	0.14418	ENSG00000100034
YARS	1	33240840	33283754	63	8	50960	1.0616	0.1442	ENSG00000134684
LIMD2	17	61773262	61778532	2	1	49907	1.0616	0.1442	ENSG00000136490
LARS	5	145492601	145562223	231	5	46173	1.0616	0.14421	ENSG00000133706
LCOR	10	98592017	98740800	147	8	45387	-1.0614	0.85575	ENSG00000196233
AC005549.3	17	32581900	32582306	1	1	56632	1.0612	0.1443	ENSG00000268024
OR10A6	11	7949180	7950209	6	2	49438	1.0612	0.14431	ENSG00000175393
ATP6V0D1	16	67471917	67515140	44	9	43313	1.061	0.14435	ENSG00000159720
CNRIP1	2	68511303	68547183	78	18	48772	1.0609	0.14437	ENSG00000119865
ATOH1	4	94750042	94751221	1	1	33575	-1.0608	0.8556	ENSG00000172238
MAZ	16	29817427	29823649	1	1	44655	1.0608	0.1444	ENSG00000103495
IER3IP1	18	44681413	44702745	55	6	51648	-1.0605	0.85555	ENSG00000134049
STPG1	1	24683489	24743424	147	15	50537	1.0605	0.14447	ENSG00000001460
CLCA2	1	86889769	86922241	159	18	52351	-1.0603	0.85549	ENSG00000137975
SAYSD1	6	39071840	39082965	25	8	46613	1.0603	0.14451	ENSG00000112167
KCNH6	17	61600695	61626338	43	8	45918	1.0603	0.14451	ENSG00000173826
REG3A	2	79384132	79386879	4	2	44303	-1.0602	0.85548	ENSG00000172016
ZNF106	15	42705021	42783321	109	10	50328	1.0602	0.14453	ENSG00000103994
IRF1	5	131817301	131826490	35	2	51830	-1.0601	0.85544	ENSG00000125347
HHATL	3	42734155	42744319	19	6	47987	1.06	0.14457	ENSG00000010282
TYRO3	15	41849873	41871536	30	6	50588	-1.0598	0.85539	ENSG00000092445
PDLIM1	10	96997329	97050781	159	20	51121	1.0598	0.14461	ENSG00000107438
SOX14	3	137483579	137484396	1	1	39517	-1.0594	0.8553	ENSG00000168875
B4GALT1	9	33104080	33167354	208	21	50544	-1.0594	0.8553	ENSG00000086062
RBCK1	20	388142	411610	62	12	46781	1.0594	0.1447	ENSG00000125826
SEC61A1	3	127770484	127790526	44	3	51760	1.0593	0.14473	ENSG00000058262
LRRC58	3	120043356	120068186	67	9	50540	1.0591	0.14478	ENSG00000163428
NRBP1	2	27650657	27665126	15	2	44032	1.059	0.14479	ENSG00000115216
RNF130	5	179338651	179499118	349	27	49492	1.0589	0.14482	ENSG00000113269
NCF2	1	183524698	183560011	77	15	48829	1.0587	0.14486	ENSG00000116701
KLHL14	18	30252634	30353025	195	6	52512	1.0587	0.14486	ENSG00000197705
RSPO2	8	108911544	109095913	394	33	49302	-1.0585	0.85509	ENSG00000147655
TMEM144	4	159122756	159176563	54	9	45688	1.0585	0.14491	ENSG00000164124
TIMP2	17	76849059	76921469	239	25	51913	1.0585	0.14492	ENSG00000035862
FBN3	19	8130286	8214730	357	38	47839	1.0584	0.14494	ENSG00000142449
LSP1	11	1874200	1913497	155	23	43470	-1.0583	0.85503	ENSG00000130592
GPR151	5	145892666	145895753	4	2	51527	-1.0581	0.855	ENSG00000173250
MBD2	18	51679079	51751158	110	13	50853	1.0576	0.14511	ENSG00000134046
APOBEC3H	22	39493229	39500072	49	5	48906	1.0576	0.14512	ENSG00000100298
TMA16	4	164415594	164441691	38	4	52307	1.0575	0.14515	ENSG00000198498
SPRYD7	13	50486842	50510626	39	6	47269	-1.0574	0.85483	ENSG00000123178
TMEM33	4	41937137	41962589	66	6	45211	1.0574	0.14516	ENSG00000109133
ADAM28	8	24151553	24216531	206	10	52013	-1.0572	0.85479	ENSG00000042980
RP11-162A12.2	18	74506688	74534251	86	13	50600	-1.0571	0.85477	ENSG00000264278
CLIC5	6	45868045	46048132	502	51	49468	-1.057	0.85474	ENSG00000112782
FBXL19	16	30934376	30960104	23	3	45846	-1.057	0.85474	ENSG00000099364
HSPA1L	6	31777396	31783437	17	8	46842	-1.057	0.85475	ENSG00000204390
FNDC5	1	33327869	33338083	10	3	47059	1.0567	0.14533	ENSG00000160097
LEFTY2	1	226124298	226129189	6	3	52576	-1.0564	0.85462	ENSG00000143768
ULK3	15	75128457	75135687	14	3	46827	-1.0563	0.85458	ENSG00000140474
CALHM3	10	105232561	105238997	8	2	49130	1.0563	0.14541	ENSG00000183128
LHX3	9	139088096	139096955	15	4	48213	1.0563	0.14543	ENSG00000107187
FGA	4	155504278	155511918	8	4	48781	1.0562	0.14544	ENSG00000171560
FTH1	11	61727190	61735132	15	6	47067	-1.056	0.85451	ENSG00000167996
DENR	12	123237321	123255611	34	4	48690	-1.056	0.85453	ENSG00000139726
AC016757.3	2	239133193	239140318	36	6	47350	-1.0559	0.8545	ENSG00000186235
AKR1B15	7	134233888	134264627	78	10	52785	-1.0557	0.85444	ENSG00000227471
MRC1L1	10	17851362	17953178	2	1	32920	-1.0557	0.85445	ENSG00000183748
CYP27A1	2	219646472	219680016	53	3	50016	-1.0556	0.85443	ENSG00000135929
C21orf54	21	34537776	34542541	13	5	44547	1.0556	0.14558	ENSG00000229086
ZNF655	7	99156029	99174076	24	6	44823	-1.0551	0.85431	ENSG00000197343
FAR2	12	29302036	29493913	533	25	51326	1.0551	0.14569	ENSG00000064763
SLC38A4	12	47158546	47226191	185	26	48293	-1.055	0.85429	ENSG00000139209
C22orf43	22	23950639	23974508	46	8	47498	1.0548	0.14576	ENSG00000189269
LYNX1	8	143845752	143859640	38	9	47840	-1.0543	0.85413	ENSG00000180155
B3GALT4	6	33244917	33252609	10	4	50094	-1.0542	0.85411	ENSG00000235863
SNRPD3	22	24951471	25005947	58	7	46658	-1.054	0.85406	ENSG00000100028
FRMD4B	3	69219141	69591734	1083	72	50488	1.054	0.14593	ENSG00000114541
CDK18	1	205473723	205501921	110	28	48736	-1.0537	0.85399	ENSG00000117266
PHF1	6	33378176	33384230	10	4	48337	1.0535	0.14606	ENSG00000112511
CDC26	9	116018115	116037869	53	10	53126	1.0535	0.14606	ENSG00000176386
DSG3	18	29027758	29058665	112	13	47215	-1.0534	0.85391	ENSG00000134757
NIFK	2	122484521	122494499	23	4	39606	1.0533	0.1461	ENSG00000155438
IGFLR1	19	36230058	36233354	8	3	49081	1.0533	0.1461	ENSG00000126246
FAM3B	21	42676139	42729358	152	21	49826	1.0529	0.14619	ENSG00000183844
STAG3	7	99775186	99819111	96	7	51572	1.0529	0.1462	ENSG00000066923
CTD-2140B24.4	12	133707570	133778955	161	9	51115	1.0529	0.1462	ENSG00000256825
MUC1	1	155158300	155162707	4	2	43303	1.0528	0.14622	ENSG00000185499
STK38L	12	27396901	27478892	234	29	50612	1.0527	0.14623	ENSG00000211455
GPR153	1	6307406	6321035	30	2	48838	-1.0524	0.85368	ENSG00000158292
OR1L1	9	125423845	125424927	1	1	37076	-1.0524	0.8537	ENSG00000173679
TXNIP	1	145438469	145442635	1	1	40913	1.0524	0.1463	ENSG00000117289
SEC22C	3	42589461	42642572	119	13	46329	1.0523	0.14632	ENSG00000093183
TPSG1	16	1271651	1275257	16	4	41777	1.0522	0.14635	ENSG00000116176
ENGASE	17	77071021	77084681	59	9	47107	1.0522	0.14635	ENSG00000167280
JPH2	20	42740335	42816218	268	32	51636	1.0522	0.14636	ENSG00000149596
AC012123.1	18	30349758	30354376	7	3	44777	1.052	0.14639	ENSG00000228835
CDH8	16	61681146	62070939	729	49	50098	1.052	0.1464	ENSG00000150394
DLEU2L	1	64014588	64015405	2	1	53695	-1.0518	0.85355	ENSG00000116652
GLMN	1	92711959	92764544	34	4	47958	1.0517	0.14647	ENSG00000174842
C7orf62	7	88423420	88425035	6	2	46421	1.0513	0.14655	ENSG00000164645
TCN2	22	31002825	31023265	97	15	47786	1.0513	0.14657	ENSG00000185339
MRPL33	2	27994584	28210954	278	10	47314	1.051	0.14662	ENSG00000243147
AEN	15	89164527	89175513	49	7	49003	1.051	0.14663	ENSG00000181026
PSMB7	9	127115745	127177723	74	10	44400	-1.0509	0.85334	ENSG00000136930
ATXN7L3B	12	74931551	74935223	7	3	47923	-1.0508	0.85332	ENSG00000253719
AP005482.1	18	12658042	12663470	18	3	53804	-1.0507	0.85329	ENSG00000215527
UFSP2	4	186320694	186347139	69	11	49780	1.0507	0.1467	ENSG00000109775
HAUS4	14	23415437	23426370	15	2	47082	1.0503	0.14678	ENSG00000092036
CATSPER2	15	43920701	43960316	45	6	48055	-1.05	0.85315	ENSG00000166762
SLURP1	8	143822362	143823829	1	1	40211	1.0498	0.1469	ENSG00000126233
SERINC1	6	122764499	122792967	63	10	51852	1.0498	0.14691	ENSG00000111897
OSBPL11	3	125247702	125313934	225	16	51982	1.0497	0.14692	ENSG00000144909
RNF13	3	149530495	149679926	251	20	49524	-1.0495	0.85303	ENSG00000082996
CCR1	3	46243200	46249887	10	1	53008	1.0495	0.14699	ENSG00000163823
HINT2	9	35812957	35815351	1	1	47796	-1.0494	0.853	ENSG00000137133
HSPA4L	4	128702976	128761888	39	12	44826	1.0493	0.14701	ENSG00000164070
DHRS7C	17	9674751	9694614	66	8	50273	-1.049	0.85292	ENSG00000184544
CARD8	19	48684027	48759203	235	24	50069	-1.049	0.85292	ENSG00000105483
ALK	2	29415640	30144432	2301	125	48189	1.049	0.14708	ENSG00000171094
RMND5A	2	86947296	87005164	54	5	48035	1.0488	0.14713	ENSG00000153561
TMEM244	6	130152389	130182692	178	17	50990	1.0487	0.14717	ENSG00000203756
TMEM126A	11	85359011	85367591	14	3	51518	1.0485	0.1472	ENSG00000171202
ECEL1	2	233344537	233352538	19	8	46491	1.0484	0.14723	ENSG00000171551
MAPK1	22	22108789	22221970	226	20	48585	1.0484	0.14723	ENSG00000100030
CRY1	12	107385142	107487607	211	16	48718	-1.0483	0.85275	ENSG00000008405
PEG3	19	57321445	57352096	40	7	49440	-1.0482	0.85272	ENSG00000198300
APEH	3	49711435	49721396	6	2	47463	1.0482	0.14728	ENSG00000164062
NKIRAS2	17	40163400	40177659	13	3	43542	-1.0481	0.8527	ENSG00000168256
CTD-2547L24.3	14	91709103	91717426	32	4	48681	1.048	0.14731	ENSG00000258875
CD19	16	28943260	28950667	4	2	41346	-1.0478	0.85263	ENSG00000177455
MUC13	3	124624289	124672663	148	26	45902	-1.0475	0.85257	ENSG00000173702
HOMEZ	14	23741666	23768656	31	7	46467	1.0474	0.14747	ENSG00000215271
AC003002.6	19	57901252	57931362	55	11	49707	-1.0472	0.85249	ENSG00000269533
TMPRSS11E	4	69313167	69363322	145	11	35563	-1.0472	0.8525	ENSG00000087128
TMEM239	20	2795614	2798712	5	3	44293	1.0472	0.1475	ENSG00000241690
HOXC8	12	54402832	54407570	6	2	46474	-1.0471	0.85247	ENSG00000037965
KRTAP10-4	21	45993606	45994987	2	1	36540	-1.047	0.85245	ENSG00000215454
FFAR3	19	35849362	35851387	1	1	41813	-1.0468	0.8524	ENSG00000185897
RGCC	13	42031695	42045018	32	8	47906	1.0464	0.1477	ENSG00000102760
KLLN	10	89618918	89623194	1	1	55623	1.0463	0.1477	ENSG00000227268
LYPD2	8	143831568	143833952	8	1	53438	-1.0462	0.85226	ENSG00000197353
ACP5	19	11685475	11689823	10	3	47794	-1.0461	0.85224	ENSG00000102575
STARD7	2	96850597	96874563	21	4	49315	1.0461	0.14776	ENSG00000084090
IRF2BPL	14	77490888	77495034	4	2	47821	1.0461	0.14776	ENSG00000119669
DDX27	20	47835884	47860614	73	9	47204	1.0457	0.14785	ENSG00000124228
TAF1D	11	93463114	93517557	114	6	48773	-1.0454	0.85208	ENSG00000166012
MCHR1	22	41074754	41078818	7	2	41602	1.0453	0.14795	ENSG00000128285
CCNF	16	2479395	2508855	50	2	46204	-1.0452	0.85204	ENSG00000162063
TTLL11	9	124584207	124855885	808	40	49789	1.045	0.14801	ENSG00000175764
TNNI3	19	55663137	55669141	15	4	40934	1.0449	0.14805	ENSG00000129991
HIST1H2BN	6	27806323	27823487	27	5	49055	1.0448	0.14805	ENSG00000233822
HOGA1	10	99344080	99372559	70	15	48372	1.0448	0.14806	ENSG00000241935
DNMT3A	2	25455845	25565459	173	32	50950	1.0447	0.14808	ENSG00000119772
RXRG	1	165370159	165414433	177	23	50764	1.0445	0.14812	ENSG00000143171
MSANTD1	4	3246096	3273465	85	8	50635	1.0445	0.14814	ENSG00000188981
NUP98	11	3692313	3819022	316	18	51366	-1.0441	0.85179	ENSG00000110713
SSBP3-AS1	1	54703710	54704736	5	3	42677	-1.044	0.85176	ENSG00000198711
MRPS23	17	55916842	55927417	19	6	52850	-1.0439	0.85175	ENSG00000181610
HTR3C	3	183770835	183778459	22	6	49562	1.0439	0.14827	ENSG00000178084
DUSP5	10	112257596	112271302	24	5	48871	-1.0438	0.85171	ENSG00000138166
WDR59	16	74907468	75034071	354	39	48060	-1.0437	0.85168	ENSG00000103091
C1orf141	1	67557848	67697536	414	28	51384	1.0436	0.14832	ENSG00000203963
SNRNP25	16	103010	107669	10	2	44201	-1.0435	0.85164	ENSG00000161981
FAHD2A	2	96068469	96082364	5	3	43874	1.0435	0.14835	ENSG00000115042
KRT28	17	38948455	38956211	21	6	49766	1.0433	0.1484	ENSG00000173908
LRRC9	14	60386431	60530277	219	10	46331	-1.0432	0.85157	ENSG00000131951
MIER1	1	67390578	67454302	131	12	48226	-1.0432	0.85158	ENSG00000198160
RP11-383H13.1	8	72740402	73030628	1032	63	51801	1.0432	0.14843	ENSG00000235531
CCL13	17	32683471	32685629	2	1	52995	-1.0426	0.85143	ENSG00000181374
SIGLEC8	19	51954101	51961710	15	4	45268	1.0424	0.14861	ENSG00000105366
SLC2A1	1	43391052	43424530	97	11	51272	-1.0423	0.85137	ENSG00000117394
THYN1	11	134118173	134123264	5	2	46085	1.0423	0.14864	ENSG00000151500
DRAXIN	1	11751786	11785914	84	15	45899	-1.0422	0.85134	ENSG00000162490
MYL3	3	46899362	46923659	43	9	44875	-1.0422	0.85134	ENSG00000160808
CGNL1	15	57668165	57842925	651	64	49359	-1.0422	0.85135	ENSG00000128849
TMEM40	3	12775024	12810956	87	13	49795	1.0422	0.14866	ENSG00000088726
AL049840.1	14	104177607	104179149	1	1	54445	-1.042	0.8513	ENSG00000224997
ZNF10	12	133707161	133736051	63	6	50181	1.0419	0.14873	ENSG00000256223
ZNF268	12	133707570	133783698	175	10	51254	1.0419	0.14874	ENSG00000090612
LAIR2	19	55009100	55021897	61	16	41460	1.0418	0.14876	ENSG00000167618
PRRT1	6	32116136	32122150	6	3	48574	-1.0417	0.85123	ENSG00000204314
GIGYF1	7	100277130	100287071	20	7	45827	-1.0416	0.85119	ENSG00000146830
C2CD2	21	43305221	43373999	243	51	46605	-1.0416	0.85119	ENSG00000157617
ORMDL3	17	38077294	38083854	10	4	47847	1.0416	0.14879	ENSG00000172057
NMNAT1	1	10003486	10045559	63	8	47370	1.0416	0.14881	ENSG00000173614
WDR81	17	1619817	1641893	53	8	46183	1.0414	0.14886	ENSG00000167716
SMAP1	6	71377479	71571718	337	19	48703	1.041	0.14893	ENSG00000112305
DMRTC2	19	42348806	42356401	7	3	42941	1.041	0.14895	ENSG00000142025
KCNK10	14	88649113	88793251	455	52	48780	-1.0408	0.85102	ENSG00000100433
MTHFR	1	11845780	11866977	76	10	51317	-1.0407	0.85099	ENSG00000177000
NEUROD4	12	55413729	55423798	10	2	48549	-1.0401	0.85085	ENSG00000123307
ANXA4	2	69871557	70053596	323	21	48998	1.0399	0.14919	ENSG00000196975
ISM1	20	13202418	13281298	302	39	48681	1.0398	0.14921	ENSG00000101230
BMP7	20	55743804	55841685	292	22	49734	1.0395	0.14928	ENSG00000101144
RPUSD1	16	834974	838397	2	1	32766	-1.0394	0.8507	ENSG00000007376
VTCN1	1	117686209	117753556	149	17	49488	1.0391	0.14938	ENSG00000134258
ZBTB40	1	22778344	22857650	102	9	46100	-1.039	0.85061	ENSG00000184677
BAZ1A	14	35221937	35344853	341	20	50655	1.039	0.1494	ENSG00000198604
LRRC26	9	140063210	140064503	2	1	33587	1.0389	0.14944	ENSG00000184709
SLC36A1	5	150816607	150871942	151	16	51576	-1.0386	0.85051	ENSG00000123643
UBE2D1	10	60094735	60130513	59	10	46698	1.0383	0.14957	ENSG00000072401
WIPI1	17	66417089	66453654	96	17	50730	1.0383	0.14957	ENSG00000070540
DND1	5	140050379	140053171	1	1	53670	1.0382	0.1496	ENSG00000256453
PSMD1	2	231921578	232037541	159	15	48375	-1.0381	0.8504	ENSG00000173692
FCF1	14	75179847	75203394	15	3	50645	-1.0381	0.8504	ENSG00000119616
B4GALT2	1	44444615	44456840	17	4	45248	1.0381	0.14961	ENSG00000117411
AL360004.1	9	132902889	132906498	8	2	52132	1.0379	0.14965	ENSG00000196979
SSTR5	16	1122756	1131454	43	9	38240	1.0376	0.14972	ENSG00000162009
SNRPG	2	70508494	70520903	20	3	51239	1.0375	0.14975	ENSG00000143977
NR2C1	12	95414005	95467479	125	20	50005	1.0375	0.14975	ENSG00000120798
EWSR1	22	29663998	29696515	41	11	48593	1.0375	0.14976	ENSG00000182944
KDM5B	1	202696526	202778598	185	17	47115	1.0374	0.14976	ENSG00000117139
TMEM91	19	41856816	41889988	62	8	47382	1.0374	0.14977	ENSG00000142046
TEX35	1	178482212	178517734	79	9	50457	1.037	0.14987	ENSG00000240021
PDLIM3	4	186422851	186456766	44	3	43703	-1.0368	0.85009	ENSG00000154553
ROBO2	3	75955846	77699115	4345	196	49622	1.0368	0.14992	ENSG00000185008
RP1L1	8	10463859	10569697	270	34	46259	1.0368	0.14992	ENSG00000183638
UNK	17	73780681	73821886	54	6	47064	-1.0364	0.85	ENSG00000132478
SFR1	10	105881816	105886143	11	2	48380	-1.036	0.8499	ENSG00000156384
MTA1	14	105886159	105937066	1	1	33785	-1.036	0.8499	ENSG00000182979
CWC27	5	64064757	64314590	429	20	52332	1.036	0.1501	ENSG00000153015
C9orf41	9	77595936	77643339	78	11	50704	1.036	0.1501	ENSG00000156017
ARHGEF16	1	3370990	3397677	76	7	42915	1.0355	0.15022	ENSG00000130762
MEIS3	19	47906381	47922780	15	4	38725	-1.0354	0.84977	ENSG00000105419
PALM3	19	14164177	14169971	4	2	37179	1.0353	0.15026	ENSG00000187867
HPCAL4	1	40144320	40157361	71	12	52234	-1.0349	0.84963	ENSG00000116983
ADAP2	17	29233362	29286340	43	6	47846	-1.0349	0.84964	ENSG00000184060
LAPTM4A	2	20232411	20251789	40	7	50971	1.0349	0.15036	ENSG00000068697
EVA1B	1	36787632	36789755	3	1	36490	1.0345	0.15045	ENSG00000142694
SLC30A2	1	26363743	26372624	16	3	46722	1.0343	0.1505	ENSG00000158014
AKR1C3	10	5077546	5149878	332	35	50081	-1.0342	0.84947	ENSG00000196139
RAB26	16	2190804	2204166	6	2	34353	-1.0341	0.84946	ENSG00000167964
VPS52	6	33218049	33239824	50	6	42686	-1.034	0.84943	ENSG00000223501
NELFA	4	1984441	2043630	67	7	43766	-1.0339	0.8494	ENSG00000185049
CALCA	11	14988214	14993900	4	2	45113	-1.0338	0.84938	ENSG00000110680
LMTK2	7	97736197	97838945	161	19	46370	1.0338	0.15062	ENSG00000164715
CCR3	3	46205096	46308197	225	12	52236	1.0336	0.15066	ENSG00000183625
ADCY5	3	123001143	123168605	298	21	46654	1.0333	0.15072	ENSG00000173175
DPP10	2	115199876	116603328	3111	115	50008	1.0332	0.15076	ENSG00000175497
SBSPON	8	73976775	74036323	173	17	49765	1.0331	0.15079	ENSG00000164764
HNF1A	12	121416346	121440315	90	15	49791	1.033	0.15081	ENSG00000135100
TFAP2A	6	10393419	10419892	37	8	45769	1.0329	0.15082	ENSG00000137203
BEST4	1	45249257	45253377	2	1	55305	-1.0328	0.84914	ENSG00000142959
ABCD2	12	39943835	40013553	127	16	48552	-1.0328	0.84914	ENSG00000173208
SLC38A8	16	84043272	84076241	281	40	47370	-1.0328	0.84915	ENSG00000166558
GCNT7	20	55066548	55100981	64	5	51641	-1.0328	0.84915	ENSG00000124091
GYPC	2	127413509	127454246	152	27	48077	1.0327	0.15086	ENSG00000136732
SCEL	13	78109809	78219398	257	21	48066	1.0327	0.15087	ENSG00000136155
CHMP6	17	78965398	78983317	66	10	46221	1.0327	0.15087	ENSG00000176108
ABCA5	17	67240452	67323385	150	14	48282	1.0327	0.15088	ENSG00000154265
LCE1F	1	152748848	152749445	2	1	50682	-1.0326	0.8491	ENSG00000240386
SNCB	5	176047085	176057530	8	2	46707	-1.0323	0.84904	ENSG00000074317
CPNE3	8	87497059	87573726	210	20	50315	1.0321	0.15101	ENSG00000085719
RPTOR	17	78518619	78940171	1533	60	50991	1.032	0.15104	ENSG00000141564
ATP13A4	3	193119866	193310900	422	40	51323	-1.0319	0.84893	ENSG00000127249
C6orf100	6	28911654	28912314	3	2	48942	-1.0318	0.84891	ENSG00000204709
KIAA1524	3	108268716	108308491	50	10	51961	1.0318	0.15108	ENSG00000163507
PATL2	15	44957930	45003514	20	7	36723	1.0318	0.15109	ENSG00000229474
PATE2	11	125646008	125648714	11	3	50513	-1.0316	0.84887	ENSG00000196844
IFI44L	1	79085607	79111830	53	11	45469	1.0315	0.15115	ENSG00000137959
ZNFX1	20	47854483	47894963	127	12	46958	1.0314	0.15118	ENSG00000124201
ZNF286A	17	15602891	15640874	37	8	40770	1.0314	0.15119	ENSG00000187607
RP11-379H8.1	15	83209620	83231124	35	8	49300	1.0313	0.1512	ENSG00000261086
CCNC	6	99990256	100016849	67	10	52196	1.0312	0.15122	ENSG00000112237
IL37	2	113670548	113676459	39	3	52731	-1.0311	0.84876	ENSG00000125571
ARL4C	2	235401685	235405697	6	2	48104	-1.031	0.84874	ENSG00000188042
MYBL1	8	67474410	67526482	50	3	40097	1.0308	0.15131	ENSG00000185697
MATK	19	3777971	3802127	34	9	38491	-1.0306	0.84865	ENSG00000007264
MYF5	12	81110691	81113452	4	2	46054	1.0306	0.15136	ENSG00000111049
C10orf82	10	118423207	118429775	12	4	47370	1.0305	0.15139	ENSG00000165863
AL133262.1	6	44400472	44400720	1	1	40579	1.0304	0.1514	ENSG00000267849
MYH15	3	108099216	108248169	326	29	48622	1.0304	0.15141	ENSG00000144821
SRD5A3	4	56212276	56239263	71	11	51203	1.0304	0.15141	ENSG00000128039
RIPK3	14	24805227	24809251	15	2	48082	1.0303	0.15144	ENSG00000129465
NOXO1	16	2028918	2034193	28	5	48376	1.0303	0.15144	ENSG00000196408
PDCD1	2	242792033	242801060	6	2	40152	-1.0302	0.84854	ENSG00000188389
NCR2	6	41303393	41318625	61	8	48923	-1.0301	0.84852	ENSG00000096264
KCNE2	21	35736323	35743688	22	5	40784	-1.03	0.84851	ENSG00000159197
MORF4L1	15	79102829	79190475	301	15	49020	-1.0299	0.84846	ENSG00000185787
AKT1	14	105235686	105262088	38	8	41642	1.0298	0.15154	ENSG00000142208
SH2D4A	8	19171128	19253729	247	35	48732	1.0298	0.15156	ENSG00000104611
RNF25	2	219528587	219537134	19	2	46874	-1.0297	0.84842	ENSG00000163481
TK2	16	66541906	66586447	85	4	48929	1.0297	0.15158	ENSG00000166548
MTHFD2	2	74425689	74444692	25	5	50052	-1.0296	0.84841	ENSG00000065911
C1orf123	1	53679771	53686289	10	2	44797	1.0296	0.1516	ENSG00000162384
CCDC159	19	11455360	11465620	10	2	44576	-1.0295	0.84839	ENSG00000183401
DKKL1	19	49865040	49878373	41	3	54970	1.0295	0.15163	ENSG00000104901
DYNC1LI1	3	32567463	32612366	77	11	50843	-1.029	0.84826	ENSG00000144635
SUPT5H	19	39926796	39967310	97	9	51283	-1.0289	0.84823	ENSG00000196235
CDC14A	1	100810584	100985833	195	14	48175	1.0289	0.15176	ENSG00000079335
RHOJ	14	63670832	63759937	199	17	49667	-1.0288	0.84821	ENSG00000126785
ZNF326	1	90460671	90501090	31	8	42109	-1.0287	0.84818	ENSG00000162664
CTC-534A2.2	5	64920592	64926718	16	4	49817	1.0287	0.15181	ENSG00000253251
UGT2A3	4	69794181	69817509	64	4	43426	-1.0285	0.84814	ENSG00000135220
HDAC1	1	32757687	32799236	10	5	36266	1.0282	0.15194	ENSG00000116478
DTX1	12	113494514	113535833	120	20	45233	-1.0281	0.84804	ENSG00000135144
TRIM16L	17	18601311	18639431	46	11	45945	1.0281	0.15195	ENSG00000108448
AC009365.3	7	132333553	132413528	167	22	49344	-1.028	0.84803	ENSG00000183470
HIRA	22	19318221	19435224	196	14	45799	1.028	0.15198	ENSG00000100084
ZNF432	19	52534632	52598991	175	12	49720	-1.0278	0.84797	ENSG00000256087
TUSC5	17	1182957	1204281	94	14	46831	-1.0278	0.84798	ENSG00000184811
FOLH1	11	49168187	49230222	173	14	50317	1.0277	0.15206	ENSG00000086205
STAB1	3	52529354	52558511	45	11	44321	-1.0276	0.84792	ENSG00000010327
C2orf48	2	10281509	10351851	252	25	48543	-1.0276	0.84793	ENSG00000163009
COLGALT2	1	183898796	184006863	324	27	49552	1.0276	0.15207	ENSG00000198756
WRN	8	30891317	31031285	253	18	51147	1.0274	0.15211	ENSG00000165392
SNRNP40	1	31732417	31769662	81	4	52213	-1.0273	0.84786	ENSG00000060688
MSMO1	4	166248775	166264312	55	10	51826	1.0272	0.15217	ENSG00000052802
CPA4	7	129932974	129964020	86	12	49610	1.0269	0.15224	ENSG00000128510
SEMA3C	7	80371854	80551675	296	33	49265	-1.0266	0.84769	ENSG00000075223
TMEM260	14	56955072	57117324	475	44	49092	1.0266	0.1523	ENSG00000070269
DNAH17-AS1	17	76494911	76499138	28	7	50121	1.0266	0.1523	ENSG00000268470
WISP2	20	43343485	43357150	18	6	45375	1.0266	0.1523	ENSG00000064205
SYCE1L	16	77233294	77247112	66	10	51033	-1.0265	0.84767	ENSG00000205078
FGL1	8	17721889	17767874	306	15	46720	-1.0263	0.84762	ENSG00000104760
CTB-60B18.6	19	49526210	49540152	31	6	38713	-1.0263	0.84762	ENSG00000267335
GPR139	16	20042807	20085239	156	19	51690	-1.0261	0.84759	ENSG00000180269
RTN1	14	60062694	60337684	456	22	50062	-1.026	0.84756	ENSG00000139970
FAM43B	1	20878932	20881512	3	1	56398	1.0259	0.15247	ENSG00000183114
RHOF	12	122215664	122241309	59	7	49286	1.0259	0.15248	ENSG00000139725
ZNF394	7	99084142	99097947	12	3	45049	1.0258	0.15249	ENSG00000160908
IL18R1	2	102927989	103015218	317	17	51521	1.0258	0.1525	ENSG00000115604
TRAFD1	12	112563305	112591407	17	3	47703	-1.0257	0.84749	ENSG00000135148
VASP	19	46009837	46030241	51	11	44938	1.0256	0.15254	ENSG00000125753
NAAA	4	76831809	76862204	126	12	50295	-1.0253	0.84738	ENSG00000138744
FEM1B	15	68570141	68588203	26	5	46172	-1.0253	0.8474	ENSG00000169018
NUBP1	16	10837643	10863208	57	8	49904	-1.0252	0.84737	ENSG00000103274
SIGLECL1	19	51749603	51772584	60	8	46966	1.0252	0.15265	ENSG00000179213
MAN1C1	1	25943959	26112698	215	19	48914	-1.025	0.84733	ENSG00000117643
TRPC4	13	38210773	38444562	683	54	50925	-1.0246	0.84723	ENSG00000133107
CDIP1	16	4560676	4588829	55	5	48248	1.0246	0.15277	ENSG00000089486
RHPN1	8	144451057	144466390	36	6	49044	-1.0245	0.84721	ENSG00000158106
CD27	12	6554033	6560884	13	5	48674	-1.0242	0.84713	ENSG00000139193
GUSB	7	65425671	65447301	46	8	48983	-1.0242	0.84714	ENSG00000169919
POC1A	3	52109269	52188706	78	8	43837	1.0242	0.15287	ENSG00000164087
JAKMIP2	5	146967990	147162338	392	21	47952	-1.0236	0.84698	ENSG00000176049
NDUFAF1	15	41679551	41694717	19	4	51029	-1.0233	0.84691	ENSG00000137806
ELOVL7	5	60047618	60140216	203	21	49357	1.0233	0.15309	ENSG00000164181
MITD1	2	99777890	99797521	37	5	44003	-1.0228	0.84679	ENSG00000158411
MRPL37	1	54649714	54691137	87	16	51142	1.0228	0.1532	ENSG00000116221
ANAPC13	3	134196548	134205558	17	2	51859	-1.0226	0.84674	ENSG00000129055
CNDP2	18	72163051	72188366	83	12	49461	1.0225	0.15328	ENSG00000133313
FPGT	1	74663896	74699770	69	5	48818	1.0222	0.15335	ENSG00000254685
TRIB2	2	12857015	12882860	58	10	48805	-1.0218	0.84655	ENSG00000071575
ETV5	3	185764097	185828107	91	11	45258	1.0218	0.15344	ENSG00000244405
UTP15	5	72861268	72877794	36	4	49777	-1.0216	0.84651	ENSG00000164338
HNRNPAB	5	177631508	177638164	13	5	49679	-1.0216	0.84652	ENSG00000197451
DOCK6	19	11309971	11373157	120	15	47125	-1.0216	0.84652	ENSG00000130158
COLGALT1	19	17666403	17693971	66	12	45017	1.0216	0.15348	ENSG00000130309
COLCA1	11	111164114	111175770	34	5	50955	-1.0213	0.84645	ENSG00000196167
FAM183B	7	38724946	38726637	8	4	48959	1.0213	0.15356	ENSG00000164556
ZNF469	16	88493879	88507165	18	6	35126	1.0212	0.15357	ENSG00000225614
POLD3	11	74204896	74380162	496	30	50425	1.0211	0.15361	ENSG00000077514
C12orf39	12	21679241	21690311	31	6	47567	1.0209	0.15365	ENSG00000134548
CRB3	19	6463788	6467232	5	2	40372	-1.0206	0.84628	ENSG00000130545
MLYCD	16	83932731	83949787	84	7	52890	-1.0205	0.84625	ENSG00000103150
GREB1	2	11674242	11782914	282	32	45943	1.0205	0.15375	ENSG00000196208
NABP2	12	56615799	56623638	7	3	40797	1.0204	0.15377	ENSG00000139579
TMEM233	12	120031264	120079363	123	8	51981	1.02	0.15387	ENSG00000224982
TMEM163	2	135213330	135476570	628	40	48758	-1.0199	0.8461	ENSG00000152128
FRA10AC1	10	95427640	95462329	81	7	49929	-1.0197	0.84605	ENSG00000148690
KRTAP11-1	21	32252966	32253874	2	1	51315	-1.0197	0.84608	ENSG00000182591
NAA35	9	88556061	88637213	56	10	46449	1.0196	0.15397	ENSG00000135040
F3	1	94994781	95007356	21	5	50501	-1.0191	0.84591	ENSG00000117525
MAT2B	5	162930120	162946342	35	7	50983	1.0191	0.15407	ENSG00000038274
ADPRH	3	119298115	119308792	20	7	46564	1.019	0.1541	ENSG00000144843
HOOK1	1	60280458	60342050	99	12	49552	1.0189	0.15413	ENSG00000134709
ARNT	1	150782181	150849244	68	8	49879	1.0188	0.15415	ENSG00000143437
GEMIN2	14	39583427	39606177	62	12	51186	-1.0185	0.84579	ENSG00000092208
CRYGN	7	151125921	151137899	26	7	45714	1.0185	0.15422	ENSG00000127377
RAB14	9	123940415	123985292	76	12	49879	-1.0184	0.84575	ENSG00000119396
UBOX5	20	3088219	3140842	104	11	45621	-1.0184	0.84577	ENSG00000185019
BMPR1A	10	88516407	88692595	356	19	48862	-1.0183	0.84573	ENSG00000107779
ATP6V1H	8	54628117	54756118	111	5	40319	-1.018	0.84567	ENSG00000047249
OTOA	16	21689835	21772050	79	13	50842	-1.0179	0.84564	ENSG00000155719
GPR1	2	207040040	207082771	103	14	52037	-1.0178	0.84562	ENSG00000183671
FBXW4	10	103370423	103455052	98	11	52679	-1.0177	0.8456	ENSG00000107829
SLC9A2	2	103236166	103327777	208	29	47662	1.0174	0.15448	ENSG00000115616
UBE2V1	20	48697661	48732496	59	7	50518	-1.0173	0.84549	ENSG00000244687
FCGR3A	1	161511549	161600917	99	14	41003	-1.0171	0.84545	ENSG00000203747
CYBRD1	2	172378757	172414643	99	15	52880	1.0171	0.15456	ENSG00000071967
PNPLA6	19	7598890	7626650	109	14	48970	1.0168	0.15464	ENSG00000032444
RTP3	3	46538981	46542439	10	2	47219	-1.0165	0.84531	ENSG00000163825
TMEM141	9	139685807	139687709	6	2	50425	1.0165	0.15469	ENSG00000244187
LGALS9	17	25956824	25976586	42	4	52308	-1.0162	0.84523	ENSG00000168961
MMP20	11	102447566	102496063	200	18	53242	1.0162	0.15477	ENSG00000137674
TRAF1	9	123664671	123691451	74	6	50730	-1.0161	0.84522	ENSG00000056558
PRND	20	4702556	4709106	22	6	40519	1.0161	0.1548	ENSG00000171864
TMEM175	4	926175	952444	63	13	46988	1.016	0.15481	ENSG00000127419
RNF4	4	2463947	2627047	311	26	49048	1.0159	0.15483	ENSG00000063978
ZNF217	20	52183604	52226446	67	17	46392	1.0157	0.15488	ENSG00000171940
EDDM3B	14	21236586	21239107	22	5	47957	1.0156	0.15492	ENSG00000181552
CNTLN	9	17134980	17503921	1104	30	50732	-1.0154	0.84505	ENSG00000044459
SCCPDH	1	246887349	246931439	117	13	49427	1.0154	0.15495	ENSG00000143653
LIMK2	22	31608225	31676066	95	14	45100	1.0153	0.15499	ENSG00000182541
NOTO	2	73429386	73439641	28	5	52457	1.015	0.15505	ENSG00000214513
THBS4	5	79287134	79379110	185	14	51866	-1.0149	0.84493	ENSG00000113296
C3orf35	3	37427760	37476988	78	12	49657	-1.0146	0.84485	ENSG00000198590
WNK1	12	861759	1020618	281	17	50471	-1.0146	0.84485	ENSG00000060237
TMEM127	2	96914254	96931732	16	6	45286	1.0146	0.15514	ENSG00000135956
CGB2	19	49535169	49536495	1	1	43275	-1.0144	0.8448	ENSG00000104818
GNS	12	65107225	65153227	37	4	48679	1.0144	0.15519	ENSG00000135677
SH3YL1	2	217730	266398	89	9	52324	-1.0143	0.84479	ENSG00000035115
KDM3A	2	86667770	86719839	94	12	49591	1.0143	0.15523	ENSG00000115548
MAP4K5	14	50885219	51027844	192	18	46150	-1.0142	0.84476	ENSG00000012983
POU2F1	1	167190066	167396582	218	20	44497	-1.0141	0.84474	ENSG00000143190
TBX3	12	115108059	115121969	22	6	44151	1.014	0.1553	ENSG00000135111
MOB3C	1	47073387	47082563	15	2	51940	-1.0137	0.84464	ENSG00000142961
SERPINB3	18	61322431	61329197	9	3	49154	1.0135	0.15541	ENSG00000057149
GOLGA4	3	37284668	37408242	204	11	48814	-1.0134	0.84455	ENSG00000144674
NBL1	1	19967048	19984945	50	14	45541	1.0134	0.15545	ENSG00000158747
DNAJB8	3	128181282	128186091	21	6	45115	-1.0133	0.84455	ENSG00000179407
TEFM	17	29224354	29233838	18	2	50956	-1.0132	0.84451	ENSG00000172171
PFDN2	1	161070346	161087901	32	6	49296	1.0132	0.15547	ENSG00000143256
SLFN11	17	33677324	33700720	51	12	47179	-1.013	0.84447	ENSG00000172716
TGFBR1	9	101866320	101916474	62	5	49246	1.0129	0.15556	ENSG00000106799
LLGL1	17	18128901	18148189	37	5	49403	-1.0128	0.84443	ENSG00000131899
EP400NL	12	132568828	132613029	71	6	46194	1.0128	0.15557	ENSG00000185684
MAML3	4	140637907	141075338	934	90	48231	1.0125	0.15564	ENSG00000196782
TMEM235	17	76227391	76237068	32	8	45866	1.0124	0.15568	ENSG00000204278
ZNF385C	17	40177594	40217383	49	6	45885	-1.0123	0.8443	ENSG00000187595
KITLG	12	88886570	88974628	159	7	49265	-1.0123	0.84431	ENSG00000049130
ZNF304	19	57862675	57871266	27	9	49631	-1.0123	0.84431	ENSG00000131845
RAB32	6	146864829	146876101	12	2	46373	-1.0121	0.84425	ENSG00000118508
AL590714.1	1	161190160	161192296	9	3	52878	1.012	0.15577	ENSG00000268387
CCDC169	13	36801182	36871977	297	7	54294	-1.0119	0.84421	ENSG00000242715
SCRT1	8	145554228	145559943	3	2	42967	1.0119	0.15578	ENSG00000170616
SLC2A3	12	8071826	8088871	22	4	45762	1.0118	0.15582	ENSG00000059804
CATSPERB	14	92047040	92247051	587	52	49759	-1.0117	0.84415	ENSG00000133962
NR3C1	5	142657496	142815077	195	21	50267	-1.0115	0.84411	ENSG00000113580
ZFPM2	8	106330920	106816760	961	85	49913	1.0113	0.15593	ENSG00000169946
PROSER2	10	11865338	11914276	126	18	51808	1.0112	0.15595	ENSG00000148426
EPC2	2	149402009	149545130	274	10	50279	1.0112	0.15597	ENSG00000135999
NR2F1	5	92919043	92930321	5	1	43772	-1.0109	0.84396	ENSG00000175745
HMOX2	16	4524691	4560348	97	7	46554	1.0108	0.15605	ENSG00000103415
GPC1	2	241375088	241407493	140	29	46738	-1.0107	0.84392	ENSG00000063660
MRPS34	16	1821891	1823156	2	1	44107	-1.0107	0.84393	ENSG00000074071
UBE2V2	8	48920960	48977268	25	6	44808	1.0107	0.15608	ENSG00000169139
RTF1	15	41700606	41775761	101	10	50161	-1.0106	0.8439	ENSG00000137815
OSBPL9	1	52042851	52254889	163	18	42134	1.0105	0.15613	ENSG00000117859
C2CD4D	1	151810295	151813033	3	2	45093	1.0104	0.15615	ENSG00000225556
IFNA1	9	21440440	21441315	4	2	50346	1.0104	0.15616	ENSG00000197919
IKBIP	12	99007183	99038891	72	14	50222	1.0102	0.15619	ENSG00000166130
PMAIP1	18	57567180	57571538	7	3	51236	-1.0101	0.84377	ENSG00000141682
PRSS54	16	58313901	58328951	67	5	51343	1.01	0.15624	ENSG00000103023
CNKSR3	6	154708638	154831793	444	57	49799	-1.0099	0.84372	ENSG00000153721
GPIHBP1	8	144295068	144299044	15	5	47309	-1.0099	0.84373	ENSG00000182851
ADAMTS15	11	130318869	130346532	56	12	46747	1.0097	0.15631	ENSG00000166106
OR10R2	1	158449668	158450675	5	2	47075	1.0095	0.15636	ENSG00000198965
ERLIN2	8	37594117	37616619	3	2	40546	-1.0092	0.84355	ENSG00000147475
PRC1	15	91509270	91538859	93	10	47424	-1.0092	0.84355	ENSG00000198901
ERICH1	8	564746	688106	616	32	50150	-1.009	0.84351	ENSG00000104714
ARHGEF3	3	56761446	57113357	942	86	50815	-1.009	0.84352	ENSG00000163947
C16orf86	16	67700719	67702661	1	1	54014	1.0089	0.1565	ENSG00000159761
DMTF1	7	86781677	86825653	121	8	49153	1.0089	0.15651	ENSG00000135164
RNF19B	1	33402046	33430286	47	6	50017	1.0088	0.15654	ENSG00000116514
UBAP1L	15	65385338	65407535	8	3	43128	-1.0086	0.84343	ENSG00000246922
GTF2IRD2	7	74210483	74267847	2	1	46214	-1.0085	0.8434	ENSG00000196275
THOP1	19	2785458	2813599	35	2	42552	-1.0085	0.8434	ENSG00000172009
RBAK	7	5085452	5109119	81	11	52003	-1.0082	0.84333	ENSG00000146587
IRF8	16	85932409	85956215	79	11	49728	1.0082	0.15668	ENSG00000140968
LYPLA2	1	24117460	24122029	3	1	42717	-1.0081	0.84329	ENSG00000011009
TTC21B	2	166713985	166810353	182	20	50649	1.0079	0.15674	ENSG00000123607
NCAPG2	7	158424003	158497520	166	11	50136	1.0079	0.15675	ENSG00000146918
MYH13	17	10201401	10276447	227	26	49637	-1.0077	0.8432	ENSG00000006788
TRIM4	7	99474581	99517223	73	8	49680	-1.0076	0.84318	ENSG00000146833
GOLGA7	8	41347915	41368499	60	11	50992	-1.0075	0.84316	ENSG00000147533
ELL3	15	44064798	44069741	4	1	45919	-1.0073	0.84311	ENSG00000128886
ICT1	17	73008765	73017356	26	6	48434	1.0073	0.15689	ENSG00000167862
PCP4	21	41239243	41301322	261	40	49117	1.0071	0.15695	ENSG00000183036
CEP70	3	138213186	138313380	123	10	45046	-1.0069	0.84301	ENSG00000114107
TOX4	14	21944756	21967319	53	6	44318	1.0069	0.15698	ENSG00000092203
OR5H2	3	98001732	98002676	3	1	48660	1.0066	0.15707	ENSG00000197938
PROK2	3	71820807	71834357	25	6	48315	1.0059	0.15722	ENSG00000163421
NIPAL3	1	24742284	24799466	159	15	50492	1.0058	0.15724	ENSG00000001461
GABRA1	5	161274197	161326975	126	14	50283	1.0057	0.15729	ENSG00000022355
RP11-244H3.4	1	35447134	35497342	46	2	36383	-1.0056	0.8427	ENSG00000271741
OSGEP	14	20914570	20923264	34	5	50196	1.0056	0.1573	ENSG00000092094
FGB	4	155484108	155492238	16	2	52061	1.0047	0.15751	ENSG00000171564
NUAK1	12	106457118	106533811	206	34	46223	1.0046	0.15753	ENSG00000074590
CMYA5	5	78985700	79096063	297	33	49454	1.0046	0.15754	ENSG00000164309
CALM1	14	90862846	90874605	21	4	46608	1.0043	0.15763	ENSG00000198668
AC018755.1	19	52095036	52097630	14	5	47898	1.0042	0.15765	ENSG00000167765
C16orf59	16	2510081	2514964	1	1	33009	1.004	0.1577	ENSG00000162062
C19orf26	19	1228286	1238026	12	3	35685	-1.0038	0.84226	ENSG00000099625
TJP1	15	29991571	30261068	545	40	49972	-1.0038	0.84227	ENSG00000104067
CUL9	6	43149913	43192325	69	9	48111	1.0037	0.15776	ENSG00000112659
SYNE1	6	152442819	152958936	1573	108	49725	-1.0035	0.8422	ENSG00000131018
C10orf25	10	45493146	45496336	4	2	51124	1.0029	0.15796	ENSG00000165511
KLC2	11	66024765	66035331	13	3	49064	-1.0026	0.84196	ENSG00000174996
C1orf53	1	197871777	197876497	5	3	41998	-1.0024	0.84193	ENSG00000203724
SLAIN2	4	48343339	48428229	202	14	51377	1.0024	0.15808	ENSG00000109171
TARBP2	12	53894705	53900215	1	1	49124	1.0023	0.1581	ENSG00000139546
IGSF11	3	118619404	118864915	559	39	50431	-1.0022	0.84188	ENSG00000144847
SH3PXD2A	10	105348285	105615301	616	58	50375	-1.0018	0.84178	ENSG00000107957
PCGF3	4	699537	764428	220	28	47281	-1.0018	0.84179	ENSG00000185619
CYB5R2	11	7686331	7698453	49	10	49599	-1.0017	0.84175	ENSG00000166394
ZHX3	20	39807088	39946312	188	15	51396	-1.0016	0.84174	ENSG00000174306
FFAR1	19	35842445	35843367	1	1	45518	-1.0015	0.8417	ENSG00000126266
ERAP2	5	96211643	96255420	183	10	52448	-1.0014	0.84168	ENSG00000164308
GLIPR1	12	75874460	75897633	51	7	51865	1.0014	0.15832	ENSG00000139278
RPSA	3	39448180	39454033	26	3	52901	1.0013	0.15833	ENSG00000168028
DZIP3	3	108308529	108413693	122	12	52198	1.0013	0.15834	ENSG00000198919
SRRM2	16	2802330	2822539	22	4	40470	1.0012	0.15837	ENSG00000167978
TDRD12	19	33210659	33320483	241	20	49178	-1.0009	0.84157	ENSG00000173809
L1TD1	1	62660503	62678000	103	17	50082	1.0009	0.15844	ENSG00000240563
NAA60	16	3493611	3536963	165	13	53089	1.0007	0.15849	ENSG00000122390
PUM2	2	20448452	20551995	190	15	51805	1.0007	0.1585	ENSG00000055917
NODAL	10	72192071	72207707	31	6	51908	-1.0005	0.84146	ENSG00000156574
RP11-187E13.2	14	32476108	32487891	21	6	48238	1.0005	0.15853	ENSG00000258386
MGAT4A	2	99235569	99347589	178	18	50330	-1.0003	0.84141	ENSG00000071073
CRTAM	11	122709208	122743347	83	17	48182	-1.0003	0.84141	ENSG00000109943
SLC22A9	11	63137261	63177766	107	17	46787	1.0002	0.1586	ENSG00000149742
CTD-2521M24.10	19	17547420	17571613	49	8	44417	1.0002	0.15861	ENSG00000269035
PRRT2	16	29823177	29827201	4	2	38449	0.99989	0.15868	ENSG00000167371
CCR2	3	46395225	46402419	18	4	51943	0.99964	0.15874	ENSG00000121807
STK25	2	242432089	242449145	45	9	52645	-0.99956	0.84124	ENSG00000115694
ODF3B	22	50968139	50971009	4	1	42445	-0.99945	0.84121	ENSG00000177989
OR1L8	9	125329778	125330838	5	2	45401	-0.99914	0.84114	ENSG00000171496
NMT2	10	15144583	15210692	225	28	46554	-0.99909	0.84112	ENSG00000152465
C1QC	1	22970123	22974603	18	3	49286	0.9988	0.15894	ENSG00000159189
AC078925.1	12	131514221	131514769	4	1	35117	0.9981	0.15912	ENSG00000268091
SMAD4	18	48494410	48611415	98	6	48892	0.99791	0.15916	ENSG00000141646
CAPN2	1	223889295	223963720	200	12	50002	0.99762	0.15923	ENSG00000162909
SLC9A9	3	142984064	143567373	1664	132	48759	-0.99761	0.84077	ENSG00000181804
ARPC1B	7	98971872	98992424	36	5	45818	-0.99744	0.84072	ENSG00000130429
CD1D	1	158149737	158154686	7	2	51505	0.99703	0.15937	ENSG00000158473
CSNK2A1	20	459116	524465	86	11	47453	-0.99667	0.84054	ENSG00000101266
SPARC	5	151040657	151066726	55	10	48551	-0.99636	0.84046	ENSG00000113140
VAT1	17	41166622	41177140	9	2	47855	-0.99635	0.84046	ENSG00000108828
SKA3	13	21727734	21750741	65	9	49694	-0.99593	0.84036	ENSG00000165480
PRSS3	9	33750515	33799230	118	17	51660	-0.99578	0.84032	ENSG00000010438
KAT2A	17	40265126	40273376	12	2	44025	0.99576	0.15968	ENSG00000108773
FAM211A	17	16344891	16395467	141	13	51522	-0.99574	0.84031	ENSG00000181350
WDR61	15	78570177	78592136	46	10	52052	-0.99573	0.84031	ENSG00000140395
C15orf32	15	93014884	93044347	79	15	49650	-0.99562	0.84028	ENSG00000183643
SERPINB12	18	61223393	61234244	29	4	43135	0.99553	0.15974	ENSG00000166634
PSME3	17	40976402	40995774	3	2	45049	-0.99546	0.84024	ENSG00000131467
APPBP2	17	58520520	58603580	13	4	41897	-0.99545	0.84024	ENSG00000062725
SLC30A7	1	101361632	101447309	104	9	51691	0.9954	0.15977	ENSG00000162695
RP11-1102P16.1	8	72315675	72504260	380	33	48602	0.99534	0.15978	ENSG00000253379
SMKR1	7	129142320	129152773	22	7	48299	-0.99531	0.84021	ENSG00000240204
INPP5B	1	38326369	38412729	144	15	48167	-0.99529	0.8402	ENSG00000204084
CDK5RAP1	20	31946645	31989367	35	7	47423	-0.99526	0.84019	ENSG00000101391
BANF1	11	65769550	65771620	8	3	50171	0.99519	0.15982	ENSG00000175334
TM4SF1	3	149086809	149095652	18	3	51925	-0.99483	0.84009	ENSG00000169908
PCSK5	9	78505560	78977255	1558	173	49233	-0.9948	0.84008	ENSG00000099139
CNPPD1	2	220036619	220042828	15	3	43961	-0.99477	0.84008	ENSG00000115649
CX3CL1	16	57406370	57418960	34	8	49268	0.99474	0.15993	ENSG00000006210
LRRC25	19	18501954	18508427	21	4	47158	-0.99473	0.84007	ENSG00000175489
PTPRB	12	70910630	71031220	410	50	50953	-0.99462	0.84004	ENSG00000127329
C1orf52	1	85715639	85725355	25	9	50470	-0.99445	0.84	ENSG00000162642
CSNK1E	22	38686697	38794527	140	23	41273	-0.99412	0.83992	ENSG00000213923
AC079354.1	2	202937978	203062585	294	25	52406	0.99411	0.16008	ENSG00000182329
AGAP3	7	150782918	150841523	131	18	49259	0.99406	0.1601	ENSG00000133612
AC007216.2	16	12062000	12062333	1	1	47456	-0.99405	0.8399	ENSG00000269121
SH3TC1	4	8183799	8243530	158	27	46396	0.99401	0.16011	ENSG00000125089
RHOD	11	66824289	66839484	20	4	46196	-0.99394	0.83987	ENSG00000173156
SAMD14	17	48187404	48207246	24	8	45980	0.99378	0.16017	ENSG00000167100
AC093802.1	2	240684554	240724577	217	23	51382	0.99367	0.16019	ENSG00000220256
BAALC	8	104152938	104242533	296	32	52833	-0.99342	0.83975	ENSG00000164929
ING4	12	6759446	6772314	10	3	44172	0.9934	0.16026	ENSG00000111653
IFFO2	1	19230775	19283180	137	23	47371	-0.9933	0.83972	ENSG00000169991
AP001885.1	11	66963391	66964638	1	1	38578	-0.99323	0.8397	ENSG00000179038
EDC4	16	67906926	67918406	10	3	49777	0.99316	0.16032	ENSG00000038358
CAPZA1	1	113161795	113214241	61	8	48418	-0.99304	0.83965	ENSG00000116489
TMEM62	15	43415477	43477344	41	8	44652	-0.99294	0.83963	ENSG00000137842
TMEM132C	12	128751948	129192460	1105	138	46610	-0.99284	0.83961	ENSG00000181234
CLEC17A	19	14693896	14721969	83	12	46768	0.99282	0.1604	ENSG00000187912
DHX37	12	125431371	125473668	242	31	46901	0.99274	0.16042	ENSG00000150990
CYP4F2	19	15988833	16008930	79	8	51958	0.99271	0.16043	ENSG00000186115
SPACA1	6	88757507	88776550	19	4	50464	0.99209	0.16058	ENSG00000118434
PPM1B	2	44395108	44471523	138	12	50673	0.99181	0.16065	ENSG00000138032
DEFB112	6	50011288	50016364	10	3	50895	0.99178	0.16065	ENSG00000180872
TXNDC9	2	99935445	99957165	41	7	50933	-0.99172	0.83933	ENSG00000115514
GEMIN4	17	647654	657239	28	6	49653	0.9916	0.1607	ENSG00000179409
IL36RN	2	113816215	113822959	43	3	49257	-0.99156	0.83929	ENSG00000136695
C16orf45	16	15528152	15718885	227	28	47132	-0.99151	0.83928	ENSG00000166780
HSD17B2	16	82068609	82132139	79	10	45713	-0.9913	0.83923	ENSG00000086696
SCG3	15	51973550	52013223	79	12	49711	0.99128	0.16078	ENSG00000104112
RPS14	5	149822753	149829319	27	3	51239	0.99086	0.16088	ENSG00000164587
CLDN14	21	37832919	37948867	377	31	46695	0.99064	0.16093	ENSG00000159261
RSPH6A	19	46298968	46318577	61	10	49678	0.99058	0.16094	ENSG00000104941
PILRA	7	99965153	99997719	38	5	49540	-0.9905	0.83904	ENSG00000085514
TM4SF18	3	149036285	149052201	36	9	50831	-0.99047	0.83903	ENSG00000163762
PLCD4	2	219472488	219501907	36	4	48671	-0.99046	0.83903	ENSG00000115556
AP000889.3	11	107462471	107463949	8	3	47220	-0.99038	0.83901	ENSG00000268467
CNN3	1	95362507	95392834	111	24	49099	0.99029	0.16102	ENSG00000117519
AURKC	19	57742377	57746916	13	3	51661	0.99018	0.16104	ENSG00000105146
SMIM12	1	35178338	35325417	472	56	45861	0.99002	0.16108	ENSG00000163866
SLCO2A1	3	133651540	133771028	313	43	49881	0.98999	0.16109	ENSG00000174640
GALNT2	1	230193536	230417870	726	62	49104	-0.98998	0.83891	ENSG00000143641
TOP3B	22	22311397	22337213	70	8	50561	0.98994	0.1611	ENSG00000100038
NLK	17	26368763	26523407	66	23	44915	0.98992	0.16111	ENSG00000087095
ZNF85	19	21106028	21133503	134	7	53949	0.98975	0.16115	ENSG00000105750
KANSL3	2	97258907	97308524	37	9	43603	0.98967	0.16117	ENSG00000114982
CPXM2	10	125465723	125699783	907	87	46470	-0.98961	0.83882	ENSG00000121898
DSG1	18	28898052	28936992	130	9	49571	-0.98948	0.83879	ENSG00000134760
SLC38A6	14	61447832	61550451	89	12	44808	-0.98946	0.83878	ENSG00000139974
COPS3	17	17150141	17184607	91	9	50293	0.9894	0.16123	ENSG00000141030
AC002985.3	19	19017822	19045206	54	11	42047	-0.98933	0.83875	ENSG00000268193
ACSM4	12	7456880	7481320	44	8	51640	0.98917	0.16129	ENSG00000215009
CST8	20	23471738	23476655	15	3	44801	-0.98915	0.83871	ENSG00000125815
CCDC138	2	109403213	109501933	161	11	48663	-0.98911	0.8387	ENSG00000163006
TWIST2	2	239756673	239795893	40	11	39535	0.98909	0.16131	ENSG00000233608
KLF2	19	16435628	16438685	7	3	44946	0.98894	0.16135	ENSG00000127528
SIN3A	15	75661720	75748183	78	7	49880	0.98885	0.16137	ENSG00000169375
ANKRD49	11	94226795	94232749	11	4	45377	0.98859	0.16143	ENSG00000168876
CD3D	11	118209669	118213459	6	2	49347	0.98859	0.16143	ENSG00000167286
RDH13	19	55550476	55582659	151	19	49730	0.98856	0.16144	ENSG00000160439
C17orf97	17	260118	273510	37	7	40992	-0.98855	0.83856	ENSG00000187624
FZD10	12	130647004	130650285	9	4	46709	0.98848	0.16146	ENSG00000111432
DDAH1	1	85784164	86043933	677	53	50069	0.9884	0.16148	ENSG00000153904
CHKA	11	67820326	67888911	76	10	49189	0.98816	0.16154	ENSG00000110721
SLC5A11	16	24857162	24922949	169	21	50270	0.98813	0.16154	ENSG00000158865
ELAVL2	9	23690102	23826335	325	32	49541	0.98808	0.16156	ENSG00000107105
MFAP3L	4	170907748	170954182	100	14	50875	0.98798	0.16158	ENSG00000198948
MINPP1	10	89264632	89313217	68	11	48996	-0.98797	0.83842	ENSG00000107789
NT5C3B	17	39981335	39992523	37	3	51513	-0.98794	0.83841	ENSG00000141698
ZNF625-ZNF20	19	12242932	12267546	30	3	50083	-0.98776	0.83837	ENSG00000213297
CAPN11	6	44126548	44152139	83	15	47485	0.98769	0.16165	ENSG00000137225
OR52E6	11	5862158	5863182	10	2	49660	0.98769	0.16165	ENSG00000205409
ARNTL	11	13298199	13408813	235	30	48000	0.98759	0.16168	ENSG00000133794
SKA1	18	47901365	47920543	55	5	51888	0.98725	0.16176	ENSG00000154839
C13orf45	13	76445187	76457947	73	8	49449	-0.98701	0.83818	ENSG00000178734
ZNF20	19	12203658	12251222	70	8	48478	-0.987	0.83818	ENSG00000132010
SMPDL3B	1	28261504	28285668	59	8	50605	0.987	0.16182	ENSG00000130768
S1PR5	19	10623623	10628607	14	6	40477	-0.98683	0.83814	ENSG00000180739
BGLAP	1	156211753	156213112	1	1	56632	0.98668	0.1619	ENSG00000242252
SPATA13	13	24553944	24881212	1230	143	49359	-0.98667	0.8381	ENSG00000182957
TDRD9	14	104394799	104519004	345	13	47645	0.98664	0.16191	ENSG00000156414
LGSN	6	63985856	64029882	30	7	48286	0.98663	0.16191	ENSG00000146166
BCL10	1	85731931	85742773	35	11	52828	-0.9866	0.83808	ENSG00000142867
FAM200B	4	15683285	15707188	56	9	51064	0.9866	0.16192	ENSG00000237765
KCNJ16	17	68049570	68131749	231	13	51507	-0.98659	0.83808	ENSG00000153822
ABHD5	3	43731605	43775863	93	8	48627	0.98634	0.16198	ENSG00000011198
ABHD12	20	25275379	25371619	185	9	49129	0.98624	0.16201	ENSG00000100997
STRA6	15	74471807	74504608	72	10	46774	0.98603	0.16206	ENSG00000137868
HIF1A	14	62162231	62214976	74	9	45691	0.98595	0.16208	ENSG00000100644
PRKD2	19	47177532	47220384	71	12	49605	0.9857	0.16214	ENSG00000105287
PLA2G2E	1	20246502	20250110	15	4	47861	0.98559	0.16217	ENSG00000188784
FERMT3	11	63974150	63991354	29	7	50449	0.98551	0.16219	ENSG00000149781
MIER3	5	56215429	56267502	155	17	49080	-0.98546	0.8378	ENSG00000155545
PRR23C	3	138760944	138763734	10	2	48593	-0.98504	0.8377	ENSG00000233701
SPINK1	5	147204131	147211349	7	2	51741	-0.98503	0.83769	ENSG00000164266
MKNK1	1	47023090	47082515	104	10	49903	-0.98501	0.83769	ENSG00000079277
MRPS33	7	140705854	140715028	17	4	51871	-0.98493	0.83767	ENSG00000090263
GTF2A1	14	81641796	81687721	76	12	47616	0.98488	0.16234	ENSG00000165417
ZNF200	16	3272325	3286221	25	6	49000	0.9847	0.16239	ENSG00000010539
LRRC69	8	92114060	92231464	254	11	51832	-0.98414	0.83748	ENSG00000214954
MTERFD3	12	107371069	107380944	19	7	48595	-0.98414	0.83748	ENSG00000120832
FZD1	7	90893783	90898123	3	1	50283	0.98409	0.16254	ENSG00000157240
PRMT2	21	48055079	48085036	80	9	51150	0.98406	0.16254	ENSG00000160310
SF3B4	1	149895209	149900236	9	1	53233	-0.98375	0.83738	ENSG00000143368
SDIM1	6	166307330	166309725	14	4	50245	0.98357	0.16266	ENSG00000256391
CEACAM7	19	42177235	42210895	87	9	49229	0.98353	0.16267	ENSG00000007306
PDE1A	2	183004763	183387919	1020	43	49560	0.98347	0.16269	ENSG00000115252
PI4KA	22	21061979	21213705	340	11	52497	0.98347	0.16269	ENSG00000241973
NOC2L	1	879584	894689	1	1	38319	-0.98342	0.8373	ENSG00000188976
SLC10A2	13	103696350	103719196	144	21	48459	0.98326	0.16274	ENSG00000125255
ZNF175	19	52074551	52092991	57	11	50007	0.98326	0.16274	ENSG00000105497
ATG16L1	2	234118697	234204320	199	19	50087	0.98324	0.16274	ENSG00000085978
C11orf24	11	68028803	68039469	20	7	48563	0.98314	0.16277	ENSG00000171067
PNRC1	6	89790470	89794879	7	2	41125	0.98285	0.16284	ENSG00000146278
ORC4	2	148687968	148779147	119	8	52723	0.98269	0.16288	ENSG00000115947
SLC22A25	11	62931248	62997124	179	11	50501	0.98246	0.16294	ENSG00000196600
DLG1	3	196769431	197026171	564	20	51280	-0.98197	0.83694	ENSG00000075711
EFNA4	1	155036207	155042029	4	2	46737	-0.98192	0.83693	ENSG00000243364
ITPR1	3	4535032	4889524	1059	120	48068	-0.98185	0.83691	ENSG00000150995
PHACTR4	1	28696114	28826881	332	8	47916	-0.98177	0.83689	ENSG00000204138
BANF2	20	17674317	17716516	142	16	52495	0.9814	0.1632	ENSG00000125888
ZC3H14	14	89029253	89079853	67	11	45108	-0.98137	0.8368	ENSG00000100722
ITGA10	1	145524891	145543868	14	3	43696	0.98127	0.16323	ENSG00000143127
ACAD8	11	134123389	134135749	27	6	50973	0.98127	0.16323	ENSG00000151498
OR9Q2	11	57957906	57958990	4	1	51139	-0.98126	0.83677	ENSG00000186513
GNMT	6	42928496	42931618	6	2	46085	0.98079	0.16335	ENSG00000124713
CALML4	15	68483043	68498417	14	2	48976	-0.98073	0.83664	ENSG00000129007
ABCF1	6	30539153	30564956	48	7	43186	-0.98054	0.83659	ENSG00000204574
PYCR1	17	79890260	79900288	9	1	42113	0.98051	0.16342	ENSG00000183010
MICU3	8	16884747	16980153	246	24	49904	0.98045	0.16343	ENSG00000155970
AVPI1	10	99437181	99447080	27	5	50591	-0.98043	0.83656	ENSG00000119986
RSC1A1	1	15986364	15988217	3	2	44877	-0.98029	0.83653	ENSG00000215695
DOCK8	9	214854	465259	1142	64	49291	-0.98024	0.83652	ENSG00000107099
C2orf54	2	241825465	241836306	78	5	51838	-0.98004	0.83647	ENSG00000172478
CCDC77	12	498439	551811	98	15	45327	0.97936	0.1637	ENSG00000120647
ACKR2	3	42846244	42929466	175	19	48268	-0.97915	0.83625	ENSG00000144648
TTR	18	29171689	29178974	10	3	49164	-0.9791	0.83624	ENSG00000118271
PAK2	3	196466728	196559518	313	27	49901	-0.97906	0.83623	ENSG00000180370
IKBKB	8	42128820	42189973	91	9	44444	-0.97904	0.83622	ENSG00000104365
CASP9	1	15817327	15853029	112	7	52876	0.97901	0.16379	ENSG00000132906
SORCS1	10	108333421	108924292	1267	79	48328	-0.97897	0.8362	ENSG00000108018
NPHS1	19	36316866	36360189	67	10	41726	0.97875	0.16385	ENSG00000161270
VPS72	1	151142463	151167797	15	6	46083	-0.97871	0.83614	ENSG00000163159
TMEM117	12	44229770	44783545	1131	30	47134	-0.97864	0.83612	ENSG00000139173
C5orf15	5	133291201	133304478	14	5	49883	0.97857	0.1639	ENSG00000113583
XKR6	8	10753555	11058875	887	29	50277	-0.97855	0.8361	ENSG00000171044
SNX21	20	44462449	44471914	24	6	48769	-0.97851	0.83609	ENSG00000124104
FER1L6	8	124864227	125132302	485	33	51854	0.97851	0.16391	ENSG00000214814
ROBO3	11	124735282	124751366	37	11	48364	-0.97848	0.83608	ENSG00000154134
GLI2	2	121493199	121750229	521	62	45003	-0.97838	0.83606	ENSG00000074047
EFCAB7	1	63989043	64038364	104	10	51495	-0.9783	0.83604	ENSG00000203965
SPEN	1	16174359	16266955	122	14	50052	0.97825	0.16397	ENSG00000065526
C17orf47	17	56618948	56621729	5	2	52868	0.97815	0.164	ENSG00000181013
NDUFAF5	20	13765596	13799067	93	13	50324	0.97765	0.16412	ENSG00000101247
MYL6	12	56551945	56557280	3	1	46541	0.97759	0.16414	ENSG00000092841
FAM114A2	5	153369688	153418496	107	6	52150	0.97755	0.16415	ENSG00000055147
UNC45B	17	33474836	33516364	98	13	51976	-0.97743	0.83582	ENSG00000141161
SYT4	18	40847843	40857615	8	2	47600	-0.97741	0.83582	ENSG00000132872
NEFM	8	24770525	24776607	5	2	50585	-0.9772	0.83577	ENSG00000104722
DNER	2	230222345	230579274	1090	82	47090	-0.97707	0.83573	ENSG00000187957
TUBB1	20	57594309	57601709	9	3	49830	-0.97704	0.83572	ENSG00000101162
TRIP11	14	92432335	92507240	142	15	48950	0.97688	0.16431	ENSG00000100815
GRM7	3	6811688	7783215	2583	178	49093	0.97686	0.16432	ENSG00000196277
NLRP1	17	5402747	5522744	473	18	50759	0.97671	0.16436	ENSG00000091592
PNMA1	14	74178494	74181128	3	2	50468	0.97628	0.16446	ENSG00000176903
LSM1	8	38020839	38034248	15	3	49031	0.97614	0.1645	ENSG00000175324
PITPNC1	17	65373575	65693372	726	95	47470	0.976	0.16453	ENSG00000154217
PTBP3	9	114980715	115095947	233	9	51295	0.97581	0.16458	ENSG00000119314
KRTAP13-4	21	31802572	31803216	4	1	48767	-0.97567	0.83539	ENSG00000186971
AHCYL1	1	110527308	110566357	18	6	45875	-0.97552	0.83535	ENSG00000168710
KCTD10	12	109886461	109915349	109	8	53243	-0.97544	0.83533	ENSG00000110906
TRIM62	1	33611003	33647660	63	4	51284	-0.9754	0.83532	ENSG00000116525
LMF2	22	50941376	50946135	16	5	42292	-0.97537	0.83531	ENSG00000100258
RP11-762I7.5	12	56151059	56221330	67	12	44491	-0.97518	0.83526	ENSG00000257390
STK39	2	168810530	169104651	830	37	48913	-0.97517	0.83526	ENSG00000198648
RP11-1C1.5	5	10505108	10522196	52	7	49546	-0.97515	0.83526	ENSG00000249160
CTD-2278I10.6	19	17378227	17393775	49	8	49503	-0.9751	0.83524	ENSG00000269307
PRDM12	9	133539981	133558368	44	9	46022	0.97499	0.16478	ENSG00000130711
SGCE	7	94214542	94285521	86	8	52231	-0.97498	0.83521	ENSG00000127990
PARD6A	16	67694849	67696681	1	1	46740	0.97492	0.1648	ENSG00000102981
LINGO2	9	27948076	28670283	2286	158	49585	0.97489	0.16481	ENSG00000174482
HDAC11	3	13521224	13547916	61	14	46223	0.97476	0.16484	ENSG00000163517
DCTN1	2	74588281	74619214	26	5	43843	0.97474	0.16484	ENSG00000204843
DYNC1LI2	16	66754796	66785701	49	4	50585	0.97469	0.16486	ENSG00000135720
RNF115	1	145611036	145696218	83	5	50799	-0.97445	0.83508	ENSG00000121848
SLC35G6	17	7384721	7386383	5	1	51713	0.97438	0.16493	ENSG00000259224
ADCY10	1	167778625	167883453	309	39	50464	0.97437	0.16494	ENSG00000143199
KLRC1	12	10594863	10607284	35	5	49841	-0.97433	0.83505	ENSG00000134545
C9orf163	9	139377947	139380518	4	2	47289	0.97432	0.16495	ENSG00000196366
OSBPL2	20	60813580	60871268	141	15	46347	0.97431	0.16495	ENSG00000130703
CSPG5	3	47603729	47622282	19	3	48612	0.97425	0.16497	ENSG00000114646
ZNF174	16	3451235	3459370	16	4	49528	0.97413	0.16499	ENSG00000103343
OR6B2	2	240968841	240969906	1	1	53538	0.97411	0.165	ENSG00000182083
ACVR2A	2	148602086	148688393	87	9	51755	0.9741	0.165	ENSG00000121989
SLC26A5	7	102993177	103086624	184	23	49371	0.97406	0.16501	ENSG00000170615
TANC1	2	159825146	160089170	728	44	48088	-0.97402	0.83498	ENSG00000115183
ASB8	12	48541571	48574996	78	11	52150	0.97389	0.16506	ENSG00000177981
CARNS1	11	67182439	67193078	15	4	44305	0.97362	0.16512	ENSG00000172508
VIPR2	7	158820866	158937649	308	19	47630	0.97357	0.16513	ENSG00000106018
TTYH1	19	54926393	54948080	62	13	41492	0.97351	0.16515	ENSG00000167614
CENPE	4	104026963	104119566	147	9	53060	0.97346	0.16516	ENSG00000138778
CPS1	2	211342406	211543831	405	32	49805	-0.97344	0.83483	ENSG00000021826
PALMD	1	100111499	100160097	124	15	46487	0.97314	0.16524	ENSG00000099260
MAD1L1	7	1855429	2272878	1490	30	49443	0.97259	0.16538	ENSG00000002822
MS4A2	11	59855734	59863444	17	3	43629	0.97259	0.16538	ENSG00000149534
ARFGAP2	11	47185848	47198676	21	7	48446	-0.9725	0.8346	ENSG00000149182
TRIM46	1	155145873	155157447	11	5	44518	0.97236	0.16544	ENSG00000163462
AP002884.3	11	112041253	112071394	59	10	53027	0.97227	0.16546	ENSG00000272790
CHGB	20	5892076	5906007	35	5	51289	-0.97224	0.83453	ENSG00000089199
PNPT1	2	55861400	55921045	188	23	48188	0.97212	0.1655	ENSG00000138035
LMX1A	1	165171104	165325952	459	45	50350	0.97196	0.16553	ENSG00000162761
MIF4GD	17	73262309	73267308	3	1	51581	-0.97189	0.83445	ENSG00000125457
TMEM170B	6	11537938	11583757	140	16	50845	-0.97181	0.83443	ENSG00000205269
SFRP5	10	99526508	99531709	8	2	43302	-0.9718	0.83442	ENSG00000120057
PCDHB6	5	140529683	140532868	12	5	43535	0.97135	0.16569	ENSG00000113211
PDE8A	15	85523671	85682376	380	20	50785	-0.97072	0.83416	ENSG00000073417
ZNF429	19	21679484	21739072	144	8	52889	-0.9706	0.83413	ENSG00000197013
CACNG3	16	24266874	24374122	319	46	49342	0.97056	0.16588	ENSG00000006116
TSPAN33	7	128784712	128808671	68	6	47899	-0.97037	0.83407	ENSG00000158457
PHC3	3	169804520	169899537	99	10	50405	-0.97036	0.83407	ENSG00000173889
C14orf166	14	52456193	52471420	38	10	50615	0.97032	0.16594	ENSG00000087302
ZNF160	19	53569859	53606689	154	21	49652	-0.97028	0.83405	ENSG00000170949
FBXL18	7	5470966	5553429	303	29	47244	-0.97023	0.83403	ENSG00000155034
PRTFDC1	10	25137536	25241533	324	29	49415	-0.96988	0.83395	ENSG00000099256
ZNF550	19	58046625	58071231	26	8	49580	0.96952	0.16614	ENSG00000251369
C22orf39	22	19338891	19435755	163	13	46052	0.9695	0.16615	ENSG00000242259
FAM160B2	8	21946670	21962409	36	7	44474	-0.96944	0.83384	ENSG00000158863
PIGB	15	55611158	55647846	102	14	49102	-0.9692	0.83378	ENSG00000069943
WIPF2	17	38375556	38440388	85	7	46049	0.96906	0.16626	ENSG00000171475
PIGS	17	26880401	26898890	11	3	48772	-0.96889	0.8337	ENSG00000087111
PDPR	16	70147529	70195203	10	4	45137	-0.96888	0.8337	ENSG00000090857
FAM13C	10	61005890	61122939	234	24	49263	-0.96887	0.8337	ENSG00000148541
SLC39A6	18	33688495	33709348	38	4	50944	-0.96869	0.83365	ENSG00000141424
NFU1	2	69622882	69664760	81	5	50758	0.96863	0.16637	ENSG00000169599
F13B	1	197008321	197036397	48	6	47005	0.96852	0.16639	ENSG00000143278
PENK	8	57349233	57359293	30	6	48394	-0.96847	0.83359	ENSG00000181195
AQP10	1	154293566	154297801	12	4	51238	0.96815	0.16649	ENSG00000143595
SLC35E1	19	16660642	16683193	25	6	48564	0.96801	0.16652	ENSG00000127526
DGKD	2	234263153	234380750	219	23	50399	0.96799	0.16653	ENSG00000077044
ANGPTL7	1	11249398	11256038	11	1	45518	0.96786	0.16656	ENSG00000171819
CFHR2	1	196788898	196928356	233	17	47791	0.96786	0.16656	ENSG00000080910
VWA5B1	1	20617412	20681387	218	25	51269	-0.96783	0.83343	ENSG00000158816
CEP68	2	65283500	65314138	84	12	49675	-0.96779	0.83343	ENSG00000011523
GTPBP10	7	89964537	90020769	164	16	50511	0.96779	0.16658	ENSG00000105793
NPNT	4	106815932	106925184	294	19	47716	0.96777	0.16658	ENSG00000168743
CTD-2535L24.2	17	63534220	63637151	183	24	45344	0.96775	0.16658	ENSG00000266076
C12orf76	12	110465872	110511491	85	13	49905	0.96765	0.16661	ENSG00000174456
KIAA0430	16	15688243	15737023	59	12	47560	-0.96752	0.83336	ENSG00000166783
TECR	19	14627897	14676792	106	16	46156	0.96737	0.16668	ENSG00000099797
LDB2	4	16503164	16900432	955	99	48257	0.96728	0.1667	ENSG00000169744
NOA1	4	57829536	57844989	45	11	51686	-0.96704	0.83324	ENSG00000084092
OR11A1	6	29393281	29424848	71	10	45084	-0.96704	0.83324	ENSG00000204694
DLX2	2	172964167	172967628	3	2	42589	-0.96703	0.83323	ENSG00000115844
C19orf25	19	1461142	1479555	15	2	32393	0.96699	0.16678	ENSG00000119559
C20orf187	20	11008408	11010014	3	2	44351	0.96684	0.16681	ENSG00000125899
NANOS2	19	46416475	46418036	3	1	44880	-0.9667	0.83315	ENSG00000188425
HIST1H4H	6	26281283	26285762	12	3	50960	0.96651	0.16689	ENSG00000158406
SASH1	6	148593440	148873186	1006	97	50799	0.96651	0.16689	ENSG00000111961
SMYD4	17	1682779	1733928	162	14	50184	-0.96642	0.83308	ENSG00000186532
C1GALT1	7	7196565	7288282	324	20	51577	0.96638	0.16693	ENSG00000106392
FTL	19	49468558	49470135	1	1	38082	0.96609	0.167	ENSG00000087086
NEU4	2	242749920	242758739	18	3	38206	-0.96573	0.83291	ENSG00000204099
CDIPT	16	29869678	29875057	5	3	36861	0.96567	0.16711	ENSG00000103502
SP7	12	53720362	53739099	26	5	48607	0.9656	0.16712	ENSG00000170374
CYP4V2	4	187112674	187134610	72	11	50767	-0.96532	0.83281	ENSG00000145476
AC132186.1	16	66516775	66519747	4	1	50022	0.96523	0.16722	ENSG00000247270
FCER1G	1	161185024	161190489	16	5	46961	0.96504	0.16726	ENSG00000158869
TRIM26	6	30152232	30181204	106	15	46364	-0.9649	0.8327	ENSG00000234127
NKX2-8	14	37049784	37051812	2	1	50758	-0.96487	0.83269	ENSG00000136327
COL4A3	2	228029281	228179508	692	57	50508	0.96485	0.16731	ENSG00000169031
FASTKD5	20	3127165	3140543	27	6	45170	-0.96461	0.83263	ENSG00000215251
C11orf48	11	62430287	62439727	15	3	46571	-0.9646	0.83263	ENSG00000162194
ACSS2	20	33459949	33515769	77	5	47022	0.96447	0.16741	ENSG00000131069
GALNT18	11	11292423	11643552	1423	141	49955	-0.96435	0.83256	ENSG00000110328
GP6	19	55525073	55549632	114	13	48020	0.96406	0.16751	ENSG00000088053
TSPAN12	7	120427376	120498456	77	7	47833	-0.96394	0.83246	ENSG00000106025
MS4A8	11	60467047	60483284	8	2	47877	-0.9638	0.83243	ENSG00000166959
CNNM2	10	104678050	104849978	392	20	51418	0.9638	0.16757	ENSG00000148842
PDZD7	10	102767440	102790890	60	18	45111	0.96366	0.16761	ENSG00000186862
LSM7	19	2321516	2328619	25	5	44375	0.96359	0.16763	ENSG00000130332
ZNF730	19	23258012	23330021	136	12	49528	0.96359	0.16763	ENSG00000183850
DNAJC8	1	28525967	28559536	81	9	51425	-0.96344	0.83234	ENSG00000126698
RP11-307N16.6	13	24553839	24895169	1291	134	49403	-0.96341	0.83233	ENSG00000273167
TAMM41	3	11831916	11888393	75	10	46038	0.96338	0.16768	ENSG00000144559
DSCR8	21	39493545	39560110	98	11	47909	-0.96325	0.83229	ENSG00000198054
TSPAN18	11	44748015	44953972	592	61	47576	0.96316	0.16773	ENSG00000157570
SUCLG1	2	84650647	84687169	51	4	48660	0.96279	0.16783	ENSG00000163541
DDHD2	8	38082736	38133076	36	4	50298	0.96262	0.16787	ENSG00000085788
CYP3A4	7	99354604	99381888	17	6	40601	-0.96236	0.83207	ENSG00000160868
LONRF2	2	100889753	100939195	143	8	51526	0.96216	0.16798	ENSG00000170500
PHC1	12	9066492	9094063	58	9	49122	-0.96215	0.83201	ENSG00000111752
PACRG	6	163148164	163736524	1586	110	50568	-0.96213	0.83201	ENSG00000112530
U2AF2	19	56165512	56186081	45	7	43611	-0.96198	0.83197	ENSG00000063244
RP11-729L2.2	18	48494389	48584514	80	5	48860	0.96198	0.16803	ENSG00000267699
C1orf168	1	57184477	57285369	302	39	48639	0.9618	0.16808	ENSG00000187889
RGS1	1	192544857	192549161	10	3	44459	0.96179	0.16808	ENSG00000090104
RGS10	10	121259340	121302220	121	18	50300	-0.96151	0.83185	ENSG00000148908
NFATC1	18	77155856	77289325	484	34	47242	-0.96151	0.83185	ENSG00000131196
ZNF576	19	44100544	44105309	2	1	51581	0.96147	0.16816	ENSG00000124444
CLEC4G	19	7793843	7798792	7	2	53668	-0.96146	0.83184	ENSG00000182566
TAC1	7	97361220	97369784	24	3	52532	0.96138	0.16818	ENSG00000006128
MSRB1	16	1988211	1993327	7	2	41199	0.96124	0.16821	ENSG00000198736
DCLRE1A	10	115594488	115614142	12	4	44363	-0.9612	0.83178	ENSG00000198924
NPL	1	182758428	182799519	59	7	49368	0.96119	0.16823	ENSG00000135838
CDH19	18	64168320	64271375	187	21	50894	0.96113	0.16824	ENSG00000071991
STK40	1	36805225	36851497	46	5	46166	-0.96096	0.83171	ENSG00000196182
C6orf195	6	2622147	2634837	39	8	50706	-0.96093	0.83171	ENSG00000164385
SCN2A	2	166095912	166248818	370	29	52024	0.9609	0.1683	ENSG00000136531
HSPA12A	10	118430703	118502085	230	21	49325	0.96088	0.16831	ENSG00000165868
KIAA1430	4	186080819	186130658	125	9	49730	0.96081	0.16832	ENSG00000164323
APLP1	19	36358801	36370693	16	1	39993	0.96046	0.16841	ENSG00000105290
MYF6	12	81101277	81103253	5	2	44380	0.96034	0.16844	ENSG00000111046
PLXDC2	10	20105168	20578785	1838	86	50544	0.96029	0.16845	ENSG00000120594
ZNF19	16	71498453	71598992	147	19	50738	0.96027	0.16846	ENSG00000157429
RASSF2	20	4760669	4804291	222	31	50077	0.96022	0.16847	ENSG00000101265
LGI3	8	22004338	22014597	16	2	43766	-0.95991	0.83145	ENSG00000168481
SRPRB	3	133502877	133544616	75	14	51144	0.95962	0.16862	ENSG00000144867
UTP14C	13	52598827	52607736	11	3	47095	-0.95951	0.83135	ENSG00000253797
C11orf35	11	554855	560779	26	7	46616	-0.95929	0.83129	ENSG00000185522
EFCAB4B	12	3715799	3873985	598	55	51559	0.95928	0.16871	ENSG00000130038
C19orf38	19	10947251	10980466	42	8	49005	0.95927	0.16871	ENSG00000214212
FBXW12	3	48413709	48442666	33	2	53461	-0.95922	0.83128	ENSG00000164049
MERTK	2	112656056	112787138	417	18	52313	-0.95847	0.83109	ENSG00000153208
UBXN2A	2	24150155	24227779	245	19	51539	-0.95841	0.83107	ENSG00000173960
ALDH7A1	5	125877533	125931110	146	22	47902	0.95825	0.16897	ENSG00000164904
MROH7	1	55107463	55175939	204	31	49927	-0.9582	0.83102	ENSG00000184313
PDS5A	4	39824483	39979576	369	27	50582	-0.95817	0.83101	ENSG00000121892
MIS12	17	5389605	5394134	25	6	47533	0.95808	0.16901	ENSG00000167842
PDC	1	186412698	186430254	19	3	49422	-0.958	0.83097	ENSG00000116703
HLA-DQA1	6	32595956	32614839	110	13	38421	0.95798	0.16904	ENSG00000196735
LRRD1	7	91741473	91808845	86	4	51365	-0.95786	0.83093	ENSG00000240720
ADRA1D	20	4201329	4229721	82	16	48837	-0.95783	0.83092	ENSG00000171873
PRSS53	16	31094746	31100949	10	2	46923	-0.95772	0.8309	ENSG00000151006
WFIKKN2	17	48912011	48919709	22	3	50147	0.95768	0.16911	ENSG00000173714
MNX1	7	156786745	156803345	37	10	43020	0.95767	0.16911	ENSG00000130675
EXTL1	1	26346375	26362955	23	5	48193	0.95765	0.16912	ENSG00000158008
MUM1	19	1285890	1378430	110	21	40356	0.95756	0.16914	ENSG00000160953
PLD6	17	17104309	17109629	15	4	44749	0.95745	0.16917	ENSG00000179598
TRIM13	13	50570024	50594617	42	7	48431	-0.95732	0.8308	ENSG00000204977
PA2G4	12	56498103	56507691	5	2	44274	0.95722	0.16923	ENSG00000170515
TRPM5	11	2425745	2444275	39	4	38635	-0.9572	0.83077	ENSG00000070985
NUP50	22	45559722	45583896	78	7	52757	-0.95704	0.83073	ENSG00000093000
AC006126.3	19	45690646	45720191	108	22	39135	-0.95701	0.83072	ENSG00000266958
WBSCR28	7	73275489	73280223	15	2	44394	-0.95696	0.83071	ENSG00000175877
TLX3	5	170736288	170739138	2	1	51096	0.95684	0.16932	ENSG00000164438
BTN2A1	6	26458150	26476849	63	12	49457	-0.95679	0.83066	ENSG00000112763
OVCH1-AS1	12	29542227	29640421	296	16	51231	0.95672	0.16935	ENSG00000257599
BAG5	14	104022881	104029168	9	2	52595	0.95659	0.16939	ENSG00000166170
EFNA2	19	1286153	1301430	8	1	33300	-0.9565	0.83059	ENSG00000099617
PPP2CA	5	133530025	133561833	85	5	48351	-0.95643	0.83057	ENSG00000113575
FAM71F1	7	128349115	128371797	86	16	51018	-0.95632	0.83054	ENSG00000135248
CCDC68	18	52568740	52626739	112	13	52927	-0.95621	0.83052	ENSG00000166510
IQCE	7	2598632	2654368	229	23	51866	-0.95584	0.83042	ENSG00000106012
EVA1C	21	33784314	33887707	259	18	50838	-0.95568	0.83038	ENSG00000166979
ZNF594	17	5082831	5095178	20	5	47699	0.95567	0.16962	ENSG00000180626
RAB20	13	111175417	111214080	172	19	50108	0.95523	0.16973	ENSG00000139832
OR5D14	11	55563032	55563976	6	3	54104	-0.95521	0.83026	ENSG00000186113
C2orf16	2	27799389	27805588	7	3	44678	0.95517	0.16975	ENSG00000221843
RSL24D1	15	55473004	55489265	55	8	49345	-0.95507	0.83023	ENSG00000137876
CLK4	5	178029665	178057616	41	7	48648	0.95488	0.16982	ENSG00000113240
KLF14	7	130417401	130418888	4	2	47452	-0.9547	0.83014	ENSG00000174595
TMEM82	1	16068917	16074477	11	3	47467	0.95453	0.16991	ENSG00000162460
ZNF606	19	58488421	58514717	85	7	53135	0.95452	0.16991	ENSG00000166704
ALAS1	3	52232102	52248343	13	2	49812	0.95439	0.16994	ENSG00000023330
GMPR2	14	24701628	24708448	6	2	48766	-0.95438	0.83005	ENSG00000100938
EOMES	3	27757440	27764206	7	3	46881	0.95436	0.16995	ENSG00000163508
CRP	1	159682079	159684379	4	2	50802	-0.9542	0.83001	ENSG00000132693
ADO	10	64564516	64568238	6	2	46238	0.95409	0.17002	ENSG00000181915
CCK	3	42299317	42307699	19	4	47515	0.95404	0.17003	ENSG00000187094
C17orf89	17	79213039	79215081	4	2	45198	-0.95402	0.82996	ENSG00000224877
C5orf58	5	169659451	169679579	21	6	46333	0.95402	0.17004	ENSG00000234511
FAM155A	13	107820883	108519083	2176	191	48161	0.9539	0.17007	ENSG00000204442
RDX	11	110045605	110167447	156	13	49601	0.95389	0.17007	ENSG00000137710
COPS6	7	99686577	99689823	3	1	48079	0.95386	0.17008	ENSG00000168090
ZNF628	19	55987699	55995854	24	6	41792	0.95382	0.17009	ENSG00000197483
CCDC91	12	28286182	28732883	960	16	49455	0.95329	0.17022	ENSG00000123106
ABCC11	16	48200821	48281479	207	8	52397	0.95325	0.17023	ENSG00000121270
TBC1D24	16	2525147	2555735	8	4	34128	0.95317	0.17025	ENSG00000162065
ANKRD23	2	97490263	97523671	31	3	44054	-0.95316	0.82975	ENSG00000163126
DQX1	2	74745258	74753463	3	1	36224	0.95303	0.17029	ENSG00000144045
LUZP2	11	24518516	25104150	2063	86	49664	0.95295	0.17031	ENSG00000187398
NEURL2	20	44517264	44519926	3	1	45374	-0.95268	0.82962	ENSG00000124257
BIN2	12	51674822	51718452	126	8	52081	0.95266	0.17038	ENSG00000110934
TAS2R42	12	11338599	11339543	7	2	46332	-0.9526	0.8296	ENSG00000186136
UNC119B	12	121148238	121161443	42	8	51544	-0.95259	0.8296	ENSG00000175970
COMMD2	3	149456257	149470286	24	4	39826	0.95254	0.17041	ENSG00000114744
IRF7	11	612553	615999	12	2	48016	0.95247	0.17043	ENSG00000185507
WBP4	13	41635410	41658137	14	6	46982	-0.95242	0.82956	ENSG00000120688
FLT3LG	19	49977464	49989488	29	3	46095	-0.95241	0.82956	ENSG00000090554
JAK1	1	65298912	65432187	302	21	48530	0.95228	0.17048	ENSG00000162434
RHOV	15	41164412	41166487	1	1	55272	0.95219	0.1705	ENSG00000104140
RANBP10	16	67757005	67840555	74	7	46983	0.95194	0.17056	ENSG00000141084
FAM169B	15	98980391	99057611	220	19	50851	-0.95189	0.82942	ENSG00000185087
SLC8A3	14	70510934	70655787	554	36	51729	0.95189	0.17058	ENSG00000100678
MOCOS	18	33767482	33852120	231	33	51415	-0.95182	0.82941	ENSG00000075643
DMRTA2	1	50883222	50889172	1	1	45852	0.9518	0.1706	ENSG00000142700
GALNT5	2	158114110	158170723	112	9	42137	0.95169	0.17063	ENSG00000136542
ATP12A	13	25254549	25285921	158	18	49987	0.95166	0.17064	ENSG00000075673
OR7A10	19	14951760	14952689	5	2	53871	0.95136	0.17071	ENSG00000127515
TOMM20	1	235272651	235292251	40	4	47496	-0.95128	0.82927	ENSG00000173726
CYP2F1	19	41620337	41634271	30	4	48215	-0.95123	0.82926	ENSG00000197446
HDAC5	17	42154114	42201070	67	7	42307	0.95088	0.17083	ENSG00000108840
CWC25	17	36956687	36981734	30	8	46468	-0.9502	0.82899	ENSG00000108296
AF131215.5	8	10983980	10987745	10	2	48843	-0.95018	0.82899	ENSG00000215346
WBP2NL	22	42394729	42454460	98	8	50822	-0.9501	0.82897	ENSG00000183066
MBD6	12	57914493	57923931	9	2	47157	-0.95008	0.82896	ENSG00000166987
BEST1	11	61717293	61732987	45	8	43890	-0.94983	0.8289	ENSG00000167995
ADAMTS13	9	136279478	136324508	132	17	46737	-0.94963	0.82885	ENSG00000160323
CAPN9	1	230883130	230937749	239	28	51832	-0.94945	0.8288	ENSG00000135773
MMP1	11	102660651	102668891	32	10	50787	-0.94939	0.82879	ENSG00000196611
EIF5B	2	99953816	100017789	125	14	49101	-0.94928	0.82876	ENSG00000158417
DGKB	7	14184674	15014402	2392	132	49199	0.9492	0.17126	ENSG00000136267
GRAMD3	5	125695824	125832186	345	46	45082	-0.94895	0.82868	ENSG00000155324
LHX1	17	35294084	35301917	11	3	38975	-0.9489	0.82866	ENSG00000132130
TMEM114	16	8619502	8622304	12	4	53347	-0.9486	0.82859	ENSG00000232258
REEP2	5	137774706	137782658	20	5	50204	-0.94857	0.82858	ENSG00000132563
PTGS2	1	186640923	186649559	17	6	42985	-0.94854	0.82857	ENSG00000073756
CPD	17	28705923	28797007	83	8	48279	-0.94847	0.82855	ENSG00000108582
FAM98A	2	33808725	33824449	37	8	48709	-0.94843	0.82855	ENSG00000119812
POLR1D	13	28194903	28241548	141	24	49740	-0.94815	0.82847	ENSG00000186184
TMEM220	17	10602332	10633633	88	2	53920	0.94793	0.17158	ENSG00000187824
C9orf47	9	91605778	91611055	13	5	47911	0.94792	0.17159	ENSG00000186354
RP11-403P17.5	16	66503715	66551215	58	6	47920	0.94791	0.17159	ENSG00000260851
LRGUK	7	133812052	133949343	297	7	50266	0.94788	0.17159	ENSG00000155530
BRK1	3	10157276	10168874	45	4	51678	0.94777	0.17162	ENSG00000254999
LRR1	14	50065415	50081390	39	4	49893	0.94772	0.17164	ENSG00000165501
MTMR4	17	56566898	56595266	33	7	50428	0.9477	0.17164	ENSG00000108389
TSACC	1	156307105	156316786	13	4	48732	0.9476	0.17167	ENSG00000163467
GFRAL	6	55192267	55267291	511	22	47383	-0.94742	0.82829	ENSG00000187871
PCCB	3	135969148	136056738	111	14	48274	0.94719	0.17177	ENSG00000114054
ALMS1	2	73612886	73837920	317	9	50036	0.94712	0.17179	ENSG00000116127
PRR22	19	5782971	5784776	5	2	44166	0.9471	0.1718	ENSG00000212123
NT5DC2	3	52558386	52569070	23	4	48115	-0.94694	0.82816	ENSG00000168268
ATP11B	3	182511288	182639423	220	11	50559	-0.94689	0.82815	ENSG00000058063
ACVR1B	12	52345451	52390862	63	9	45077	-0.94674	0.82811	ENSG00000135503
DUSP7	3	52082935	52090566	5	2	40078	0.94672	0.17189	ENSG00000164086
SAC3D1	11	64808373	64812300	10	2	45551	0.9467	0.1719	ENSG00000168061
GPR6	6	110299514	110301921	3	1	51038	-0.94661	0.82808	ENSG00000146360
CENPBD1	16	90036206	90038942	4	2	47459	-0.94635	0.82802	ENSG00000177946
AC011551.3	19	47050313	47104118	142	22	48311	0.9461	0.17205	ENSG00000268423
RABL2A	2	114384806	114400973	17	3	45265	0.94607	0.17206	ENSG00000144134
NKTR	3	42642106	42690227	109	10	48968	0.94585	0.17211	ENSG00000114857
ELAC1	18	48494361	48514491	16	3	46903	0.94548	0.17221	ENSG00000141642
CLDN18	3	137717577	137752494	59	7	50272	0.94544	0.17222	ENSG00000066405
LRFN3	19	36426260	36436669	13	2	38282	-0.94541	0.82778	ENSG00000126243
KDM4A	1	44115829	44171186	68	9	48338	0.9453	0.17225	ENSG00000066135
PRH2	12	11081835	11084940	3	2	48286	-0.94523	0.82773	ENSG00000134551
KIAA0922	4	154387498	154557863	368	40	45930	-0.94516	0.82771	ENSG00000121210
PTPN22	1	114356433	114414381	85	12	47373	0.94497	0.17234	ENSG00000134242
PDE5A	4	120415550	120550146	357	15	52502	0.94478	0.17239	ENSG00000138735
EHHADH	3	184908412	184999778	142	14	47926	-0.94462	0.82757	ENSG00000113790
FAM129B	9	130267618	130341268	209	26	49877	0.9446	0.17243	ENSG00000136830
CLEC11A	19	51226586	51228974	4	2	41005	0.94454	0.17245	ENSG00000105472
INA	10	105036920	105050108	18	6	49610	-0.94452	0.82755	ENSG00000148798
DCBLD1	6	117774980	117891021	367	26	52131	0.94449	0.17246	ENSG00000164465
NBN	8	90945564	91015456	155	9	50409	-0.94443	0.82753	ENSG00000104320
DNAH14	1	225083964	225586996	1418	28	48953	-0.94428	0.82749	ENSG00000185842
NAA60	16	3415099	3536960	368	20	52205	0.94426	0.17252	ENSG00000262621
REP15	12	27849428	27850566	2	1	49477	0.94424	0.17252	ENSG00000174236
WNK4	17	40932696	40948954	4	2	43651	-0.94417	0.82746	ENSG00000126562
CHCHD2	7	56169262	56174269	14	4	51291	0.94393	0.1726	ENSG00000106153
IL17RC	3	9958758	9975314	36	12	43999	0.94385	0.17262	ENSG00000163702
LDHC	11	18433854	18473605	168	9	52940	0.94364	0.17268	ENSG00000166796
PIPOX	17	27277531	27384234	156	29	49169	-0.94361	0.82731	ENSG00000179761
ABR	17	906758	1132315	686	91	42363	-0.94358	0.82731	ENSG00000159842
RTEL1-TNFRSF6B	20	62290653	62330037	153	16	45796	-0.94356	0.8273	ENSG00000026036
PHOX2B	4	41746099	41750987	10	3	48023	-0.94347	0.82728	ENSG00000109132
ZNF608	5	123972608	124084500	290	31	50632	-0.94337	0.82725	ENSG00000168916
ARPC5L	9	127624409	127640003	10	3	48386	-0.94333	0.82724	ENSG00000136950
AC109583.1	3	46927699	46930171	3	1	45755	0.94328	0.17277	ENSG00000268537
DMKN	19	35988122	36004560	56	14	48222	-0.94323	0.82722	ENSG00000161249
TTC23	15	99676528	99791428	276	20	51396	0.94321	0.17279	ENSG00000103852
ADRB3	8	37820516	37824483	5	1	43482	-0.94319	0.82721	ENSG00000188778
KIF16B	20	16252749	16554078	1014	48	51036	0.94317	0.1728	ENSG00000089177
LEKR1	3	156543270	156763918	564	23	51344	-0.94297	0.82715	ENSG00000197980
ABCG2	4	89011416	89152474	386	37	49083	0.9427	0.17292	ENSG00000118777
MED19	11	57471186	57479693	9	4	48173	0.94267	0.17292	ENSG00000156603
IFT81	12	110562140	110656602	94	14	48837	0.94263	0.17293	ENSG00000122970
FOXF2	6	1390069	1395832	11	4	40347	0.94246	0.17298	ENSG00000137273
TIGD4	4	153690506	153700916	20	4	51790	0.94223	0.17304	ENSG00000169989
AHNAK2	14	105403581	105444694	92	8	46663	0.94217	0.17305	ENSG00000185567
DNAH10	12	124247042	124420753	389	33	48617	-0.94214	0.82694	ENSG00000197653
CD79B	17	62006100	62009714	11	2	50631	0.9419	0.17312	ENSG00000007312
RICTOR	5	38938021	39074510	234	13	42625	0.94182	0.17314	ENSG00000164327
DNM3	1	171810621	172387606	1187	59	50494	-0.94176	0.82684	ENSG00000197959
PTPN3	9	112137746	112260590	296	23	49896	0.9416	0.1732	ENSG00000070159
LRRC4C	11	40135753	41481323	3253	161	50276	0.94159	0.1732	ENSG00000148948
CDR2	16	22357257	22448486	29	5	45019	0.94157	0.17321	ENSG00000140743
LMCD1	3	8543393	8609805	214	21	49772	-0.94144	0.82676	ENSG00000071282
CD48	1	160648536	160681641	104	15	45513	0.94141	0.17325	ENSG00000117091
CLK3	15	74890841	74932057	48	7	46167	-0.94137	0.82674	ENSG00000179335
GNGT2	17	47280153	47287936	25	7	48013	-0.94129	0.82672	ENSG00000167083
XPNPEP1	10	111624524	111683311	82	9	49566	0.94117	0.17331	ENSG00000108039
AURKA	20	54944445	54967393	28	8	42977	0.94116	0.17331	ENSG00000087586
AL161450.1	9	5077163	5084580	15	3	51847	0.94109	0.17333	ENSG00000268155
OR51F1	11	4790209	4791168	16	3	46076	0.94108	0.17333	ENSG00000188069
ULBP2	6	150263136	150270371	12	4	43395	-0.94083	0.8266	ENSG00000131015
EFR3A	8	132916335	133025889	242	19	49622	0.94083	0.1734	ENSG00000132294
ZNF841	19	52567719	52599018	92	7	50226	-0.94079	0.82659	ENSG00000197608
NAGK	2	71291474	71306935	47	7	52232	0.94078	0.17341	ENSG00000124357
METTL6	3	15422782	15482073	101	10	49085	-0.9407	0.82657	ENSG00000206562
ZP2	16	21208773	21225831	37	8	49419	0.94043	0.1735	ENSG00000103310
LANCL1	2	211295973	211342376	92	8	51203	-0.94042	0.8265	ENSG00000115365
PCDH20	13	61983818	62002220	46	7	51376	-0.9404	0.82649	ENSG00000197991
OCIAD1	4	48807229	48863834	60	9	45223	0.9404	0.17351	ENSG00000109180
AC007375.1	14	77607026	77609339	6	2	48396	0.94031	0.17353	ENSG00000269883
RNF17	13	25338290	25454059	298	15	54185	-0.94023	0.82645	ENSG00000132972
NDUFC2	11	77779350	77791265	31	5	51854	0.94023	0.17355	ENSG00000151366
SSU72	1	1477053	1510249	43	2	40795	-0.93979	0.82634	ENSG00000160075
NFKB2	10	104153867	104162281	12	6	46684	0.93958	0.17372	ENSG00000077150
CDK4	12	58141510	58149796	9	4	44550	0.9395	0.17374	ENSG00000135446
BTBD10	11	13409548	13484844	157	11	52666	-0.93947	0.82625	ENSG00000148925
TRHDE	12	72481046	73059422	1084	53	46910	0.93943	0.17375	ENSG00000072657
PSMC6	14	53173890	53195305	24	5	50381	0.9394	0.17376	ENSG00000100519
ZBTB2	6	151685252	151712683	46	8	47777	-0.93918	0.82618	ENSG00000181472
ZDHHC2	8	17013538	17082308	199	30	48419	0.93911	0.17384	ENSG00000104219
AP4E1	15	51200869	51298097	211	16	53344	-0.93879	0.82608	ENSG00000081014
OR6C70	12	55862984	55863922	3	2	47950	-0.93849	0.826	ENSG00000184954
ADRB1	10	115803806	115806667	3	2	47603	-0.93826	0.82595	ENSG00000043591
DHX34	19	47852538	47885961	96	10	42416	-0.93822	0.82593	ENSG00000134815
TMEM53	1	45100910	45140227	71	5	48901	0.9382	0.17407	ENSG00000126106
TNFRSF11B	8	119935796	119964439	103	15	50656	-0.93816	0.82592	ENSG00000164761
RPL18	19	49118585	49122793	5	2	40298	0.9381	0.1741	ENSG00000063177
FCGR3B	1	161592986	161601753	20	4	41499	-0.93799	0.82588	ENSG00000162747
SEC24B	4	110354928	110462052	164	8	48921	0.93793	0.17414	ENSG00000138802
EREG	4	75230860	75254468	61	5	46710	0.93781	0.17417	ENSG00000124882
HOXB6	17	46671639	46682354	21	7	49343	0.93777	0.17418	ENSG00000108511
GABBR2	9	101050391	101471479	1380	122	48486	0.93775	0.17419	ENSG00000136928
NTMT1	9	132371163	132398209	69	10	50605	-0.93749	0.82575	ENSG00000148335
AL078585.1	6	163586446	163612840	83	11	51383	-0.93744	0.82573	ENSG00000225683
ZMPSTE24	1	40723779	40759856	33	8	47101	0.93743	0.17427	ENSG00000084073
GFRA2	8	21547915	21669869	195	39	40022	-0.93738	0.82572	ENSG00000168546
LCN1	9	138413284	138418378	11	4	38348	0.93734	0.17429	ENSG00000160349
ADCK1	14	78266426	78401355	563	35	50533	-0.93726	0.82569	ENSG00000063761
CDH2	18	25530930	25757410	447	31	49540	0.93709	0.17436	ENSG00000170558
CLIP4	2	29320571	29412509	187	23	49648	0.93704	0.17437	ENSG00000115295
OTUB2	14	94492675	94515276	77	8	51971	-0.93684	0.82558	ENSG00000089723
PPFIBP1	12	27676364	27848497	520	41	51024	-0.93681	0.82557	ENSG00000110841
ZNF622	5	16451628	16465901	32	7	48050	0.9367	0.17446	ENSG00000173545
DAPP1	4	100737990	100791311	180	22	50671	0.93667	0.17446	ENSG00000070190
OR6Q1	11	57798402	57799403	3	1	51783	0.93666	0.17447	ENSG00000172381
C6orf132	6	42068856	42110357	123	20	49109	0.93659	0.17448	ENSG00000188112
CDC123	10	12237964	12292588	115	14	49137	0.93656	0.17449	ENSG00000151465
C11orf91	11	33719807	33722347	16	7	44186	-0.93646	0.82548	ENSG00000205177
OTOR	20	16729003	16750707	117	20	48646	0.93638	0.17454	ENSG00000125879
UTF1	10	135043778	135045062	5	2	38382	-0.93619	0.82541	ENSG00000171794
DAAM2	6	39760142	39872648	285	30	46693	-0.93614	0.8254	ENSG00000146122
TMEM68	8	56608983	56685966	167	16	51005	-0.93612	0.8254	ENSG00000167904
KLF10	8	103661007	103668130	14	6	47272	0.93596	0.17465	ENSG00000155090
TESK2	1	45809555	45956872	199	14	51383	0.9359	0.17466	ENSG00000070759
SLCO6A1	5	101707486	101834720	417	15	49059	-0.93567	0.82528	ENSG00000205359
SPATA17	1	217804666	218045038	662	30	52328	0.93558	0.17474	ENSG00000162814
CMTR1	6	37400995	37450603	53	10	47476	0.93558	0.17475	ENSG00000137200
CKS2	9	91926113	91931618	15	6	48701	0.93557	0.17475	ENSG00000123975
THAP7	22	21353393	21356485	3	2	52667	-0.93526	0.82517	ENSG00000184436
PTHLH	12	28111017	28125638	39	8	51065	-0.93515	0.82514	ENSG00000087494
YKT6	7	44240567	44253893	29	6	49347	-0.93514	0.82514	ENSG00000106636
PTGDS	9	139871956	139879887	15	3	41856	0.93512	0.17486	ENSG00000107317
AD000671.6	19	36230153	36236333	16	5	51183	0.93506	0.17488	ENSG00000267120
PAPSS2	10	89419370	89507462	240	28	50333	0.93487	0.17493	ENSG00000198682
P2RY1	3	152552736	152555841	6	2	47254	-0.93484	0.82506	ENSG00000169860
HECTD2	10	93170096	93274586	103	5	43001	-0.93467	0.82502	ENSG00000165338
ST3GAL6	3	98451080	98540045	198	23	51320	-0.93464	0.82501	ENSG00000064225
NEMF	14	50249997	50319921	42	6	47956	-0.93455	0.82499	ENSG00000165525
ING1	13	111365083	111373421	12	2	48479	0.93448	0.17503	ENSG00000153487
AC092782.1	1	243388058	243395911	11	4	44020	-0.93445	0.82496	ENSG00000269795
NEK11	3	130745694	131069309	609	27	46673	0.93431	0.17507	ENSG00000114670
FUBP3	9	133454352	133513739	117	16	48428	0.9343	0.17507	ENSG00000107164
MOB3B	9	27325207	27529779	574	54	49518	-0.93426	0.82492	ENSG00000120162
TOPBP1	3	133317019	133380737	152	13	50392	-0.93425	0.82491	ENSG00000163781
TECPR2	14	102829300	102968818	393	15	49277	0.93423	0.17509	ENSG00000196663
ZNF114	19	48675575	48790865	431	37	49641	-0.93402	0.82485	ENSG00000178150
COL23A1	5	177664619	178017556	1186	107	48203	0.93382	0.1752	ENSG00000050767
ZFP42	4	188916925	188926204	19	6	44810	-0.93373	0.82478	ENSG00000179059
CCDC63	12	111284573	111345339	157	20	47941	-0.93363	0.82475	ENSG00000173093
CYP4A22	1	47603107	47615413	42	5	52505	0.93354	0.17527	ENSG00000162365
FKBP14	7	30050203	30066300	27	6	46113	-0.93347	0.82471	ENSG00000106080
DCP1A	3	53317447	53381654	94	12	49762	-0.93346	0.82471	ENSG00000162290
TNRC18	7	5346421	5465045	314	42	41369	0.93345	0.17529	ENSG00000182095
HMCN1	1	185703683	186160085	449	25	46922	0.93342	0.1753	ENSG00000143341
RHOU	1	228870824	228882416	41	6	50018	0.9334	0.17531	ENSG00000116574
RPL22L1	3	170582664	170588272	11	2	51402	0.93337	0.17532	ENSG00000163584
DBF4	7	87505531	87538856	58	7	49256	0.93313	0.17538	ENSG00000006634
CDC42EP4	17	71279763	71308314	73	15	48788	0.93295	0.17542	ENSG00000179604
CSRNP2	12	51454990	51477447	46	9	46751	-0.93288	0.82456	ENSG00000110925
SARS2	19	39405906	39440495	78	9	49195	0.93243	0.17556	ENSG00000104835
CTC-360G5.8	19	39406044	39440495	78	9	49195	0.93243	0.17556	ENSG00000269547
ANTXR2	4	80822303	81046608	458	27	48649	-0.93242	0.82444	ENSG00000163297
FGFBP3	10	93666346	93669240	5	2	51699	-0.93228	0.8244	ENSG00000174721
DEFB125	20	67891	77735	5	3	38496	-0.93221	0.82439	ENSG00000178591
ZNF121	19	9671029	9695209	46	3	47587	0.93216	0.17563	ENSG00000197961
ZBTB42	14	105266933	105271049	3	2	37495	0.93214	0.17563	ENSG00000179627
SPTBN5	15	42140345	42186275	129	22	46770	-0.93168	0.82425	ENSG00000137877
RP11-1055B8.6	17	79369275	79375658	2	1	33096	0.9316	0.17577	ENSG00000263053
NPW	16	2059927	2070756	30	7	44191	0.93155	0.17579	ENSG00000183971
FOS	14	75745477	75748933	8	3	43225	0.93153	0.17579	ENSG00000170345
KLF1	19	12995237	12997995	2	1	51018	-0.93152	0.82421	ENSG00000105610
C2orf50	2	11273179	11286916	26	6	43355	0.93147	0.1758	ENSG00000150873
ACTC1	15	35080297	35088340	18	8	43815	-0.93128	0.82415	ENSG00000159251
TNFRSF19	13	24144509	24250232	337	32	50832	0.93124	0.17587	ENSG00000127863
ANKRD52	12	56631591	56652175	19	2	48713	-0.93117	0.82412	ENSG00000139645
TYW5	2	200794698	200820459	45	10	50350	-0.93113	0.82411	ENSG00000162971
LRP4	11	46878419	46940193	84	8	45983	-0.93084	0.82403	ENSG00000134569
SVIP	11	22835345	22851845	20	4	50962	0.93073	0.176	ENSG00000198168
ZNF696	8	144371846	144380231	27	3	49984	-0.93036	0.82391	ENSG00000185730
HNF1B	17	36046435	36105237	137	33	45006	-0.93008	0.82384	ENSG00000108753
ZNF385B	2	180306709	180726232	1442	94	51552	0.93004	0.17617	ENSG00000144331
ABCE1	4	146019084	146050331	16	5	44250	0.92993	0.1762	ENSG00000164163
PPP1R9B	17	48211104	48227991	20	7	43631	0.92991	0.17621	ENSG00000108819
CEBPG	19	33864236	33873592	22	8	48243	0.9299	0.17621	ENSG00000153879
ANXA11	10	81910645	81965328	196	19	51904	0.92987	0.17622	ENSG00000122359
GKN1	2	69201705	69208106	26	4	50463	-0.92985	0.82378	ENSG00000169605
DDX52	17	35969787	36003493	41	6	48308	-0.92979	0.82376	ENSG00000141141
PKP1	1	201252580	201302121	206	17	49823	-0.92975	0.82375	ENSG00000081277
HRH4	18	22040593	22059921	58	15	50267	-0.92953	0.82369	ENSG00000134489
OR5D16	11	55606228	55607214	5	3	50389	-0.92941	0.82366	ENSG00000205029
MCM4	8	48872745	48890720	9	3	38948	-0.92935	0.82364	ENSG00000104738
LCE1C	1	152777311	152779107	13	3	48984	-0.92932	0.82364	ENSG00000197084
KPNA7	7	98771197	98805129	146	8	51628	0.92922	0.17639	ENSG00000185467
TRIM37	17	57059999	57184282	158	14	46255	0.92917	0.1764	ENSG00000108395
ATRNL1	10	116853124	117708503	1423	27	48419	0.92913	0.17641	ENSG00000107518
NT5M	17	17206649	17250977	116	15	49018	-0.92907	0.82357	ENSG00000205309
ARAP3	5	141032968	141061788	74	16	50791	-0.92905	0.82357	ENSG00000120318
CYTL1	4	5016313	5021199	24	3	50465	0.92865	0.17653	ENSG00000170891
PITX2	4	111538579	111563279	34	6	50100	-0.92857	0.82344	ENSG00000164093
ABHD11	7	73150424	73153197	5	2	48709	-0.92852	0.82343	ENSG00000106077
TNIP3	4	122052563	122148621	256	13	46823	-0.9285	0.82343	ENSG00000050730
DCK	4	71858255	71896631	31	4	38413	0.92826	0.17664	ENSG00000156136
PDCD2	6	170884383	170893780	23	4	50736	0.92818	0.17666	ENSG00000071994
RPS29	14	50043390	50065408	36	5	48199	0.92813	0.17667	ENSG00000213741
HYI	1	43916824	43919660	5	2	49423	-0.92801	0.8233	ENSG00000178922
GALK2	15	49447853	49660066	519	16	47309	0.92779	0.17676	ENSG00000156958
ZNF516	18	74069644	74207146	357	31	46053	0.92746	0.17684	ENSG00000101493
HIST1H1A	6	26017260	26018040	4	2	49592	-0.92736	0.82313	ENSG00000124610
ZNF775	7	150065879	150109558	96	13	49435	-0.92679	0.82298	ENSG00000196456
SUDS3	12	118814185	118855840	81	5	48747	0.92653	0.17708	ENSG00000111707
LCE6A	1	152815344	152816459	1	1	38301	0.92647	0.1771	ENSG00000235942
CACNB4	2	152689290	152955593	548	24	47276	-0.92646	0.8229	ENSG00000182389
JMY	5	78532012	78623038	148	11	46056	0.92641	0.17712	ENSG00000152409
CYP39A1	6	46517541	46620523	242	21	46677	-0.92625	0.82284	ENSG00000146233
LILRB2	19	54777675	54785039	20	4	44654	-0.92623	0.82284	ENSG00000131042
AMN	14	103388993	103399933	17	6	46704	-0.92612	0.82281	ENSG00000166126
PWWP2A	5	159488808	159546430	80	11	49424	-0.92595	0.82276	ENSG00000170234
PGBD5	1	230457392	230561475	350	30	48037	0.92595	0.17724	ENSG00000177614
SNAP25	20	10199478	10288066	182	27	49649	0.92587	0.17726	ENSG00000132639
ASPN	9	95218487	95244788	47	6	48770	-0.92576	0.82271	ENSG00000106819
CAPNS2	16	55600584	55601599	1	1	48583	-0.9257	0.8227	ENSG00000256812
ZNF445	3	44481262	44519162	47	9	47815	-0.92566	0.82269	ENSG00000185219
SRP54	14	35451163	35498773	175	16	52189	0.92566	0.17731	ENSG00000100883
KRTAP3-3	17	39149686	39150385	5	2	47025	-0.92563	0.82268	ENSG00000212899
GUCA1A	6	42123144	42147794	99	16	48618	-0.92555	0.82266	ENSG00000048545
EIF1B	3	40351175	40353915	7	2	55519	-0.92554	0.82266	ENSG00000114784
EP400	12	132434508	132565005	156	12	44354	0.92527	0.17741	ENSG00000183495
ZMYM6	1	35449523	35497569	42	2	36428	-0.92526	0.82258	ENSG00000163867
UBE2F-SCLY	2	238875656	239008053	356	13	51801	0.92508	0.17746	ENSG00000258984
CCNO	5	54526980	54529508	5	2	51765	-0.92503	0.82253	ENSG00000152669
C9orf172	9	139738867	139741797	1	1	50605	-0.92493	0.8225	ENSG00000232434
CRYGS	3	186256230	186264491	11	4	49634	-0.9249	0.82249	ENSG00000213139
ZBTB10	8	81397854	81438500	69	10	49084	0.92469	0.17756	ENSG00000205189
AC099552.4	7	154988273	154990165	14	4	49997	-0.92446	0.82238	ENSG00000217825
MACROD2	20	13976015	16033842	5413	280	49870	0.92446	0.17762	ENSG00000172264
OR4P4	11	55405834	55406772	1	1	41721	-0.92417	0.8223	ENSG00000181927
SOCS2	12	93963590	93977263	28	5	47724	-0.92405	0.82227	ENSG00000120833
SDSL	12	113860042	113876081	30	2	40745	-0.92375	0.82219	ENSG00000139410
SCGB1D1	11	61957688	61961011	9	3	49642	0.92366	0.17783	ENSG00000168515
TSGA10	2	99613724	99771427	371	16	42269	-0.92365	0.82217	ENSG00000135951
ERMARD	6	170151718	170181680	91	11	47900	0.9236	0.17785	ENSG00000130023
VWC2	7	49813257	49961546	291	29	50124	0.92347	0.17788	ENSG00000188730
MFSD6L	17	8700436	8702667	5	2	44037	0.92347	0.17788	ENSG00000185156
DENND6A	3	57611184	57678816	127	16	50306	0.92345	0.17789	ENSG00000174839
MYH3	17	10531843	10560626	89	5	45357	-0.92325	0.82206	ENSG00000109063
FFAR4	10	95326422	95364237	135	18	47123	-0.92315	0.82204	ENSG00000186188
CMTM1	16	66600294	66613040	23	2	48675	0.92311	0.17798	ENSG00000089505
ANK3	10	61786056	62493248	1985	75	51351	-0.92308	0.82202	ENSG00000151150
BCL2L2-PABPN1	14	23776044	23794578	21	6	46388	0.92296	0.17801	ENSG00000258643
ATP5J2	7	99046098	99063954	30	4	48331	-0.92284	0.82195	ENSG00000241468
NRG3	10	83635070	84746935	2704	142	49443	0.92281	0.17805	ENSG00000185737
MPST	22	37415676	37425863	29	7	48966	-0.92276	0.82193	ENSG00000128309
SLC25A30	13	45967451	45992590	45	8	47465	0.92268	0.17809	ENSG00000174032
DCAF15	19	14063304	14072254	4	1	35927	0.92261	0.17811	ENSG00000132017
NECAB1	8	91803778	91971636	302	10	48846	-0.92242	0.82184	ENSG00000123119
TRIM40	6	30103885	30116512	102	8	46405	-0.92237	0.82183	ENSG00000204614
ATXN10	22	46067678	46241187	307	16	52267	0.92228	0.17819	ENSG00000130638
RPL36	19	5674958	5691887	23	6	43888	-0.92219	0.82179	ENSG00000130255
HELLS	10	96305547	96373662	128	10	50745	-0.92209	0.82176	ENSG00000119969
SAFB2	19	5587010	5624057	71	13	44557	-0.92202	0.82174	ENSG00000130254
GSK3A	19	42734338	42746777	9	2	49604	-0.9219	0.82171	ENSG00000105723
FBXO34	14	55738021	55828636	172	9	52673	0.92177	0.17833	ENSG00000178974
ZBED6	1	203765437	203769686	7	2	46468	0.92163	0.17836	ENSG00000257315
FTCD	21	47556176	47575481	75	20	42209	-0.9215	0.82161	ENSG00000160282
KLHL42	12	27932953	27955973	35	8	46971	0.92144	0.17841	ENSG00000087448
NFX1	9	33290509	33371155	89	12	49273	0.9214	0.17842	ENSG00000086102
GDF10	10	48425815	48438976	32	7	46178	-0.92137	0.82157	ENSG00000107623
M6PR	12	9092959	9102551	20	5	46488	-0.92113	0.82151	ENSG00000003056
PYDC1	16	31227283	31228680	1	1	46091	-0.9211	0.8215	ENSG00000169900
ISY1	3	128846258	128880136	23	5	39605	-0.92082	0.82143	ENSG00000240682
CDAN1	15	43015757	43029324	24	3	44760	0.92077	0.17859	ENSG00000140326
MUC4	3	195473636	195539148	182	18	46264	0.92063	0.17862	ENSG00000145113
OR8D4	11	123777109	123778183	11	3	49733	-0.92057	0.82136	ENSG00000181518
RNF44	5	175953698	175965026	12	4	46417	-0.92055	0.82136	ENSG00000146083
MYL10	7	101256605	101272576	48	10	48641	-0.92049	0.82134	ENSG00000106436
FBXL12	19	9920943	9938492	18	2	48195	0.92031	0.1787	ENSG00000127452
ZNF524	19	56111388	56114504	6	2	43831	0.92011	0.17876	ENSG00000171443
CCDC51	3	48473574	48481866	11	2	47917	-0.92005	0.82123	ENSG00000164051
ZC3H4	19	47567444	47617009	41	4	45838	-0.92003	0.82122	ENSG00000130749
SLC25A38	3	39424839	39438842	40	7	50956	0.92001	0.17878	ENSG00000144659
AC027307.3	19	1440838	1441937	1	1	48293	-0.91995	0.8212	ENSG00000268798
CYB5R4	6	84569362	84677143	193	9	46822	0.91982	0.17883	ENSG00000065615
FH	1	241660903	241683061	33	7	46897	0.91972	0.17886	ENSG00000091483
MED27	9	134735494	134955295	289	22	47378	0.91972	0.17886	ENSG00000160563
ZFP69	1	40942887	40962015	43	8	49340	-0.91964	0.82112	ENSG00000187815
RAG1	11	36532259	36614706	143	17	47829	-0.91931	0.82103	ENSG00000166349
SERINC5	5	79407050	79551898	451	48	50974	0.91908	0.17903	ENSG00000164300
ARHGAP39	8	145754563	145911194	86	11	39151	0.91902	0.17904	ENSG00000147799
CTD-2410N18.5	5	133502861	133561762	138	9	48661	-0.919	0.82095	ENSG00000272772
C17orf82	17	59489112	59490641	3	1	46705	0.91886	0.17908	ENSG00000187013
RGMB	5	98104354	98134347	54	8	49725	0.91849	0.17918	ENSG00000174136
SLC12A7	5	1050499	1112150	135	20	40299	-0.91848	0.82082	ENSG00000113504
SSSCA1	11	65337901	65341413	6	2	51219	0.91843	0.1792	ENSG00000173465
SLC11A2	12	51373184	51422349	112	10	50657	-0.91836	0.82078	ENSG00000110911
GSS	20	33516236	33543620	33	5	50490	0.91809	0.17928	ENSG00000100983
PIGN	18	59710800	59854351	500	17	50059	0.91807	0.17929	ENSG00000197563
TRIM23	5	64885507	64921802	106	9	50067	0.91804	0.1793	ENSG00000113595
ATP5O	21	35275757	35288284	40	9	52308	-0.91802	0.8207	ENSG00000241837
COG2	1	230778235	230829728	153	22	49644	-0.91798	0.82069	ENSG00000135775
ANKRD36	2	97779233	97930258	49	5	40258	-0.91796	0.82068	ENSG00000135976
CCDC110	4	186366336	186392913	73	17	43660	-0.91788	0.82066	ENSG00000168491
SLC7A1	13	30083547	30169825	213	19	45749	0.91785	0.17935	ENSG00000139514
IFNLR1	1	24480647	24514449	85	13	48731	0.91776	0.17937	ENSG00000185436
SDAD1	4	76862103	76912115	90	11	48064	0.91737	0.17947	ENSG00000198301
ZHX1	8	124260696	124287781	6	3	44975	0.91733	0.17948	ENSG00000165156
IQCH	15	67547138	67794598	345	19	50400	0.91733	0.17948	ENSG00000103599
FANCG	9	35073832	35080013	8	4	43861	-0.9173	0.82051	ENSG00000221829
TMEM223	11	62539101	62559493	32	6	43592	-0.91725	0.82049	ENSG00000168569
COX6A1P2	6	37012607	37013177	2	1	53016	-0.91719	0.82048	ENSG00000226976
NAA15	4	140222609	140341187	183	12	50405	-0.91713	0.82046	ENSG00000164134
ANKAR	2	190539016	190625919	121	12	50213	-0.91697	0.82042	ENSG00000151687
TLE6	19	2977444	2995177	41	6	39963	0.91697	0.17958	ENSG00000104953
RAB24	5	176728199	176730745	5	3	43163	0.91685	0.17961	ENSG00000169228
NTF3	12	5541278	5630702	216	37	50364	0.91681	0.17962	ENSG00000185652
SPN	16	29674300	29682187	7	2	49084	-0.91663	0.82033	ENSG00000197471
2003-09-01	22	42372276	42394225	46	7	50405	-0.91659	0.82032	ENSG00000100167
PRELP	1	203444956	203460480	38	6	45747	0.91653	0.17969	ENSG00000188783
KRT40	17	39133968	39143387	74	5	45156	0.91638	0.17973	ENSG00000204889
SSTR4	20	23016057	23017314	4	1	49358	0.91638	0.17973	ENSG00000132671
RNF114	20	48552948	48570429	34	7	46794	0.91631	0.17975	ENSG00000124226
OR5V1	6	29323007	29399744	275	20	47144	0.91624	0.17977	ENSG00000243729
DHX16	6	30620896	30640814	31	7	40302	0.91613	0.1798	ENSG00000204560
EP300	22	41487790	41576081	118	11	48254	0.91612	0.1798	ENSG00000100393
TAF12	1	28915835	28969597	52	7	47794	-0.91604	0.82018	ENSG00000120656
TUBGCP5	15	22833395	22873892	70	4	41705	0.91594	0.17985	ENSG00000153575
SORT1	1	109852192	109940573	106	7	48415	0.91583	0.17988	ENSG00000134243
AC004824.2	1	17655507	17676070	130	11	52142	0.91567	0.17992	ENSG00000269468
EMR1	19	6887577	6940470	247	20	49545	0.91543	0.17998	ENSG00000174837
CLSTN2	3	139654027	140296239	1592	122	48936	0.91535	0.18	ENSG00000158258
RBM19	12	114254543	114404176	563	30	49763	0.91532	0.18001	ENSG00000122965
C20orf78	20	18790372	18810797	56	13	51457	-0.91527	0.81997	ENSG00000149443
BBOX1	11	27062272	27149356	246	23	50940	-0.91505	0.81992	ENSG00000129151
ZNF534	19	52932440	52955568	113	4	36363	0.91488	0.18013	ENSG00000198633
ST8SIA4	5	100142639	100238970	161	9	49978	-0.91477	0.81984	ENSG00000113532
RPS23	5	81569177	81574396	19	5	49858	0.91473	0.18017	ENSG00000186468
MMP11	22	24110413	24126503	17	4	47442	0.91462	0.18019	ENSG00000099953
C5orf28	5	43444354	43483995	66	6	47033	0.91455	0.18022	ENSG00000151881
PSME2	14	24612574	24616779	4	2	43275	0.91454	0.18022	ENSG00000100911
FAM210B	20	54933971	54943719	29	5	46493	0.91444	0.18024	ENSG00000124098
RAD23A	19	13056669	13064456	11	5	41266	0.91443	0.18025	ENSG00000179262
FSHB	11	30252563	30256808	11	2	50520	-0.91438	0.81974	ENSG00000131808
HSDL2	9	115142217	115234690	245	15	53097	0.91437	0.18026	ENSG00000119471
C22orf31	22	29454660	29457832	5	3	41863	0.91431	0.18028	ENSG00000100249
TCF19	6	31126319	31134936	53	10	50175	-0.91427	0.81971	ENSG00000137310
POLR2B	4	57843888	57897334	148	18	52560	-0.91416	0.81968	ENSG00000047315
GFOD2	16	67708434	67753324	48	7	47462	0.91409	0.18033	ENSG00000141098
USP22	17	20902910	20947073	131	9	50409	-0.91407	0.81966	ENSG00000124422
BNIP2	15	59951345	59981733	124	5	50882	0.91399	0.18036	ENSG00000140299
HYOU1	11	118914900	118927913	19	5	44140	0.91386	0.1804	ENSG00000149428
GNLY	2	85912298	85925977	56	8	50975	0.91377	0.18042	ENSG00000115523
ASCC1	10	73856278	73976892	82	12	44298	0.91369	0.18044	ENSG00000138303
LYRM1	16	20911190	20936328	27	5	46842	0.91366	0.18045	ENSG00000102897
ADM2	22	50919985	50924869	9	4	38127	0.91366	0.18045	ENSG00000128165
PIGW	17	34890847	34895159	5	2	49368	-0.91363	0.81955	ENSG00000184886
NDC1	1	54231133	54304533	97	6	49475	-0.91339	0.81948	ENSG00000058804
IFI27L1	14	94547628	94570192	103	12	49824	-0.91325	0.81944	ENSG00000165948
TRAPPC13	5	64920543	64962060	115	9	50711	0.91286	0.18066	ENSG00000113597
MAK16	8	33342268	33358778	43	6	48902	0.91253	0.18075	ENSG00000198042
ESPN	1	6484848	6521430	92	9	47030	-0.91241	0.81922	ENSG00000187017
RP11-366L20.2	12	66245120	66275947	43	6	44990	-0.91232	0.8192	ENSG00000197301
SAMD13	1	84764049	84855640	151	17	48333	-0.91221	0.81917	ENSG00000203943
ZFHX2	14	23990066	24025401	27	5	45482	0.91202	0.18088	ENSG00000136367
CLDN4	7	73213872	73247014	61	4	45105	-0.912	0.81912	ENSG00000189143
TCL1B	14	96152754	96158980	20	6	51368	0.91177	0.18095	ENSG00000213231
ZNF354A	5	178138593	178157703	49	4	51454	0.91176	0.18095	ENSG00000169131
ZNF614	19	52516018	52533493	40	7	49193	-0.91174	0.81905	ENSG00000142556
SUSD5	3	33191537	33260707	210	21	51706	0.91161	0.18099	ENSG00000173705
FRS3	6	41737914	41754280	40	10	45950	-0.91159	0.81901	ENSG00000137218
METTL10	10	126436718	126480439	73	10	50497	-0.91152	0.81899	ENSG00000203791
TAX1BP3	17	3566196	3571976	13	4	47595	-0.91138	0.81895	ENSG00000213977
C6ORF50	6	3982909	3984372	3	1	56476	-0.91132	0.81894	ENSG00000145965
ZNF577	19	52359055	52394203	194	12	46655	0.91128	0.18107	ENSG00000161551
SYNGR1	22	39745930	39781593	96	12	47146	-0.91113	0.81889	ENSG00000100321
TIMP4	3	12194551	12200851	17	6	49631	0.91113	0.18111	ENSG00000157150
DHX36	3	153990335	154042286	80	10	50922	-0.91102	0.81886	ENSG00000174953
REPS1	6	139224630	139309398	249	17	44625	0.91102	0.18114	ENSG00000135597
NFIB	9	14081842	14398982	563	89	44512	0.91086	0.18118	ENSG00000147862
GK2	4	80327508	80329372	1	1	55938	-0.9108	0.8188	ENSG00000196475
ZNF513	2	27600098	27603657	1	1	49358	0.9108	0.1812	ENSG00000163795
HRASLS	3	192958914	192995527	70	7	51185	-0.91066	0.81876	ENSG00000127252
APPL2	12	105567074	105630016	197	19	51933	-0.91053	0.81873	ENSG00000136044
PAIP2B	2	71409869	71454213	151	18	50038	0.9105	0.18128	ENSG00000124374
LRRC32	11	76368568	76381791	28	8	42485	0.9104	0.1813	ENSG00000137507
SLMO1	18	12407895	12432237	68	14	47927	0.90995	0.18142	ENSG00000141391
AL031663.2	20	44074071	44077220	13	5	38526	-0.90993	0.81857	ENSG00000269549
NOC4L	12	132628993	132637013	7	3	38709	0.90986	0.18145	ENSG00000184967
ARG1	6	131894284	131905472	21	7	45243	-0.90959	0.81848	ENSG00000118520
CDC42BPB	14	103398716	103523799	262	23	45336	-0.90956	0.81847	ENSG00000198752
RRP15	1	218458629	218511325	80	5	48608	-0.9094	0.81843	ENSG00000067533
AMTN	4	71384257	71398459	75	8	51757	0.90927	0.18161	ENSG00000187689
TSPAN3	15	77336359	77376326	29	6	45546	-0.90922	0.81838	ENSG00000140391
CALM3	19	47104331	47114050	16	5	47771	0.90896	0.18169	ENSG00000160014
RBM44	2	238707032	238751451	86	11	50768	0.90894	0.18169	ENSG00000177483
PP13439	3	171509580	171527714	62	8	50662	0.90893	0.18169	ENSG00000183657
NSMAF	8	59496063	59572403	144	13	49806	0.90881	0.18173	ENSG00000035681
ILVBL	19	15225795	15236596	31	8	48577	-0.9088	0.81827	ENSG00000105135
MYOM2	8	1993155	2113475	935	74	48235	0.90878	0.18173	ENSG00000036448
MLLT1	19	6212966	6279959	168	12	45271	-0.90875	0.81826	ENSG00000130382
SLC6A6	3	14444076	14530857	204	35	46891	0.90874	0.18174	ENSG00000131389
C8orf86	8	38368352	38386180	50	6	49249	-0.90873	0.81825	ENSG00000196166
SAMD4A	14	55033815	55260033	509	87	46920	-0.90868	0.81824	ENSG00000020577
TRIO	5	14143811	14532235	844	44	49848	0.90868	0.18176	ENSG00000038382
MRGPRF	11	68771863	68780877	15	4	51336	-0.90857	0.81821	ENSG00000172935
GTF2A2	15	59930261	59949740	56	4	48344	0.90836	0.18184	ENSG00000140307
GOLGA2	9	131018108	131038274	29	4	47395	0.90819	0.18189	ENSG00000167110
KBTBD11	8	1922044	1955102	151	20	48113	0.90804	0.18193	ENSG00000176595
PTPLB	3	123209667	123304032	213	14	49691	-0.90793	0.81804	ENSG00000206527
GJC2	1	228337553	228347527	12	4	44682	0.90793	0.18196	ENSG00000198835
ZBP1	20	56178902	56195632	24	7	39679	0.90781	0.18199	ENSG00000124256
ST18	8	53023399	53373519	702	55	46856	-0.90772	0.81799	ENSG00000147488
ARL4D	17	41476327	41478505	5	2	48982	-0.90766	0.81797	ENSG00000175906
PTPN14	1	214522039	214725792	692	57	49981	0.90765	0.18203	ENSG00000152104
NDST3	4	118954773	119179803	628	21	48118	0.90745	0.18208	ENSG00000164100
RP11-89N17.1	7	33765593	33768068	5	2	43083	0.90745	0.18209	ENSG00000173862
ZAR1L	13	32877837	32889481	52	5	53185	-0.90712	0.81783	ENSG00000189167
ZNF296	19	45574758	45579846	2	1	43738	0.90712	0.18217	ENSG00000170684
RPL26L1	5	172385732	172396774	31	5	43972	0.90711	0.18217	ENSG00000037241
PRKRIP1	7	102004319	102067123	108	8	50821	0.90711	0.18217	ENSG00000128563
CRELD1	3	9975506	9987097	14	4	44695	0.90706	0.18219	ENSG00000163703
GPR113	2	26531041	26569685	83	16	44398	0.90696	0.18221	ENSG00000173567
INMT	7	30737601	30797218	132	23	47844	-0.90688	0.81777	ENSG00000241644
KNCN	1	47011316	47017199	12	3	49736	-0.90683	0.81775	ENSG00000162456
FANCF	11	22644079	22647387	2	1	44732	-0.90667	0.81771	ENSG00000183161
FANCA	16	89803957	89883065	373	14	47673	-0.90667	0.81771	ENSG00000187741
FGD2	6	36973422	36996846	59	16	46369	0.90655	0.18232	ENSG00000146192
PFDN1	5	139624624	139682706	80	7	51935	0.90654	0.18232	ENSG00000113068
LRRC72	7	16566505	16621193	178	26	51868	0.90652	0.18233	ENSG00000205858
MOV10L1	22	50528308	50600119	358	13	51667	0.90647	0.18234	ENSG00000073146
CASP7	10	115438942	115490662	146	16	52565	0.90646	0.18235	ENSG00000165806
BARX1	9	96713905	96717654	10	3	51739	-0.90639	0.81763	ENSG00000131668
C8orf47	8	99076539	99105838	66	16	47563	-0.90634	0.81762	ENSG00000177459
CDKN2B	9	22002902	22009362	6	2	49540	0.90632	0.18238	ENSG00000147883
RP11-536G4.1	12	96196875	96217085	52	9	49441	-0.90626	0.8176	ENSG00000258292
OR4D9	11	59282386	59283330	1	1	37936	0.90626	0.1824	ENSG00000172742
AC102948.2	17	50939481	50976948	163	18	51988	0.90621	0.18241	ENSG00000226364
GHRL	3	10327359	10334631	17	5	49711	-0.90618	0.81758	ENSG00000157017
UBIAD1	1	11333263	11356106	26	2	42471	-0.90604	0.81754	ENSG00000120942
PDE6G	17	79617489	79630142	67	8	50418	0.90585	0.18251	ENSG00000185527
PER1	17	8043790	8059824	25	7	43211	0.90579	0.18252	ENSG00000179094
ANKDD1A	15	65204101	65251042	91	14	46968	0.90566	0.18256	ENSG00000166839
VPS35	16	46690054	46723430	13	2	39248	-0.90542	0.81738	ENSG00000069329
NR3C2	4	148999913	149365850	829	64	49248	-0.90534	0.81736	ENSG00000151623
SLC27A3	1	153746830	153752633	6	3	42677	-0.90532	0.81735	ENSG00000143554
C10orf113	10	21414692	21435488	19	4	49203	0.90522	0.18267	ENSG00000204683
SHMT2	12	57623110	57628718	5	3	45249	-0.90508	0.81729	ENSG00000182199
PABPN1L	16	88928034	88933068	19	5	40403	-0.90456	0.81715	ENSG00000205022
SLC25A28	10	101370282	101380366	20	3	53688	0.90447	0.18287	ENSG00000155287
SLC14A2	18	42792960	43263072	1301	87	50321	0.90447	0.18287	ENSG00000132874
SOX12	20	306207	310865	10	2	38667	0.90445	0.18288	ENSG00000177732
ESR1	6	151977826	152450754	1283	74	48274	0.9043	0.18292	ENSG00000091831
RTKN2	10	63942794	64028466	203	14	51731	-0.90424	0.81707	ENSG00000182010
E2F3	6	20402398	20493941	159	26	47733	0.90414	0.18296	ENSG00000112242
OCM	7	5919458	5925993	32	8	42998	-0.90407	0.81702	ENSG00000122543
PTPRR	12	71031853	71314623	700	70	49037	-0.90398	0.817	ENSG00000153233
ZFYVE21	14	104182067	104200005	35	8	47562	0.90365	0.18309	ENSG00000100711
S100A3	1	153519805	153521848	16	1	44875	-0.90357	0.81689	ENSG00000188015
TXNRD3NB	3	126290625	126327398	94	16	46310	-0.90356	0.81689	ENSG00000206483
CKLF-CMTM1	16	66586490	66613038	45	3	48861	0.90333	0.18317	ENSG00000254788
COMT	22	19929130	19957498	98	17	49227	-0.90325	0.8168	ENSG00000093010
SNTN	3	63638344	63664696	111	12	52268	-0.90295	0.81672	ENSG00000188817
CCDC103	17	42976510	42982758	17	3	51648	0.90272	0.18334	ENSG00000167131
NDUFB9	8	125551344	125580751	114	17	50756	0.90262	0.18336	ENSG00000147684
ERGIC3	20	34129770	34145405	28	4	51800	-0.90254	0.81661	ENSG00000125991
BCL2L14	12	12202778	12364018	440	54	50366	0.90253	0.18339	ENSG00000121380
PUS3	11	125763381	125773116	26	6	49549	-0.90246	0.81659	ENSG00000110060
FREM2	13	39261266	39460074	443	44	49235	-0.90245	0.81659	ENSG00000150893
RP11-343C2.11	16	69333585	69354614	33	5	51853	0.90242	0.18342	ENSG00000260914
SSUH2	3	8661086	8786726	407	72	42866	0.90229	0.18345	ENSG00000125046
ACTL7A	9	111624603	111626035	3	2	44394	0.90225	0.18346	ENSG00000187003
AQR	15	35147732	35262040	217	15	48003	-0.9022	0.81652	ENSG00000021776
WAPAL	10	88195013	88281572	222	21	46768	0.9022	0.18348	ENSG00000062650
ZNF788	19	12203078	12248050	64	8	48180	-0.90219	0.81652	ENSG00000214189
AGMO	7	15239943	15601640	1029	61	50205	0.90215	0.18349	ENSG00000187546
HARS2	5	140071011	140078889	11	3	52734	0.90207	0.18351	ENSG00000112855
C11orf84	11	63580860	63595190	23	5	44939	0.90199	0.18353	ENSG00000168005
RAB23	6	57053607	57087078	26	6	48452	0.90197	0.18354	ENSG00000112210
CHADL	22	41625517	41636938	14	2	51474	0.90197	0.18354	ENSG00000100399
HSPA2	14	65002623	65009955	17	4	47647	0.90177	0.18359	ENSG00000126803
NMBR	6	142379467	142409936	53	7	51035	-0.90159	0.81636	ENSG00000135577
STX11	6	144471663	144509507	52	8	45272	0.90155	0.18365	ENSG00000135604
NMRAL1	16	4511681	4545764	118	7	47066	0.90151	0.18366	ENSG00000153406
RAP1B	12	69004619	69054372	58	13	50747	0.90141	0.18368	ENSG00000127314
POLR3D	8	22102617	22112113	20	3	46918	0.9011	0.18377	ENSG00000168495
CELA3A	1	22328149	22339032	27	5	47035	0.90108	0.18377	ENSG00000142789
ATP6V1C1	8	104033291	104085279	119	15	50318	-0.90105	0.81622	ENSG00000155097
FAM193A	4	2626988	2734292	236	22	48798	0.90102	0.18379	ENSG00000125386
SCIMP	17	5112256	5138155	78	11	48762	0.90091	0.18382	ENSG00000161929
ELP5	17	7154735	7163259	13	2	49366	-0.9006	0.8161	ENSG00000170291
ATP5D	19	1241749	1244824	1	1	42196	-0.9006	0.8161	ENSG00000099624
CPSF6	12	69633317	69668138	51	8	50076	0.90059	0.1839	ENSG00000111605
NLRP3	1	247579458	247612410	125	28	49821	0.90053	0.18392	ENSG00000162711
DENND4B	1	153901977	153919172	20	4	50795	-0.90032	0.81602	ENSG00000198837
KIAA0947	5	5420777	5490347	45	3	50566	-0.90009	0.81596	ENSG00000164151
PROX1	1	214156524	214214595	100	14	48038	0.90009	0.18404	ENSG00000117707
PNLIPRP1	10	118349897	118368687	52	12	47018	-0.89998	0.81594	ENSG00000187021
AP000304.1	21	34947431	34947645	1	1	53918	0.89985	0.1841	ENSG00000268265
CLN5	13	77564795	77576652	36	5	47717	-0.89982	0.81589	ENSG00000102805
IFT57	3	107879659	107941417	318	5	51319	-0.89979	0.81588	ENSG00000114446
CD1B	1	158297741	158301321	7	3	47709	0.89966	0.18415	ENSG00000158485
CCNE1	19	30302805	30315215	18	6	45428	-0.89961	0.81584	ENSG00000105173
P2RX5	17	3575493	3599698	57	10	45264	-0.8996	0.81583	ENSG00000083454
IL5	5	131877136	131892530	11	2	50451	-0.89957	0.81582	ENSG00000113525
IRAK4	12	44152747	44183346	68	8	46956	-0.89937	0.81577	ENSG00000198001
MIPEP	13	24304328	24463558	381	18	51716	-0.89934	0.81576	ENSG00000027001
NANOGNB	12	7917812	7926717	10	4	47336	-0.89925	0.81574	ENSG00000205857
TMEM30A	6	75962640	75994684	48	4	46247	-0.89916	0.81572	ENSG00000112697
NAB2	12	57482677	57489259	8	4	48475	0.89901	0.18432	ENSG00000166886
RASSF8	12	26111962	26232825	464	32	51008	0.899	0.18433	ENSG00000123094
MPV17L2	19	18303992	18307758	11	3	51303	0.89892	0.18435	ENSG00000254858
TMEM66	8	29920528	29940723	30	4	52105	0.89887	0.18436	ENSG00000133872
PRDX6	1	173446405	173457946	13	3	49323	-0.89861	0.81557	ENSG00000117592
FCGR1A	1	149754227	149764074	1	1	36524	-0.89797	0.8154	ENSG00000150337
FAM45A	10	120863598	120897496	63	3	52105	0.89784	0.18464	ENSG00000119979
MAEA	4	1283639	1333935	226	12	42248	0.89782	0.18464	ENSG00000090316
NPPA	1	11905766	11908402	12	4	48951	-0.8977	0.81533	ENSG00000175206
FAM163B	9	136444079	136451319	1	1	42398	-0.8976	0.8153	ENSG00000196990
PSMA5	1	109941653	109969062	34	4	48860	0.89748	0.18473	ENSG00000143106
HCN1	5	45259349	45696253	365	21	48768	0.89735	0.18477	ENSG00000164588
MTRNR2L12	3	96335981	96337000	3	1	41257	0.8973	0.18478	ENSG00000269028
FBXO32	8	124510129	124553446	121	26	48702	0.89725	0.18479	ENSG00000156804
MARK4	19	45582546	45808541	614	47	47249	-0.89722	0.8152	ENSG00000007047
DCP1B	12	2055220	2113701	190	8	51834	0.8972	0.1848	ENSG00000151065
C8orf44	8	67579850	67597799	12	3	44625	0.89717	0.18481	ENSG00000213865
UNC93B1	11	67758575	67772452	21	5	49374	0.89716	0.18482	ENSG00000110057
DPM2	9	130697378	130700763	6	1	44827	0.8971	0.18483	ENSG00000136908
ZNF75A	16	3355406	3368852	21	2	49883	-0.89694	0.81512	ENSG00000162086
PAAF1	11	73587744	73638790	123	13	50567	0.89691	0.18488	ENSG00000175575
DROSHA	5	31400604	31532303	232	23	48247	0.89688	0.18489	ENSG00000113360
TRIM10	6	30119722	30128711	58	7	41236	-0.89666	0.81505	ENSG00000204613
SWT1	1	185126212	185260897	116	9	49187	-0.89654	0.81502	ENSG00000116668
CELSR1	22	46756731	46933067	620	61	47645	-0.89654	0.81502	ENSG00000075275
TCF7L1	2	85360533	85537511	563	47	49993	-0.89643	0.81499	ENSG00000152284
NKX2-6	8	23559964	23564111	14	3	52282	-0.89643	0.81499	ENSG00000180053
AC011239.1	2	23729913	23747214	53	12	47113	0.89635	0.18503	ENSG00000224361
CX3CR1	3	39304985	39323226	46	14	48918	-0.89631	0.81496	ENSG00000168329
GATA4	8	11534468	11617511	244	35	48041	0.8963	0.18505	ENSG00000136574
AC011897.1	2	14775215	14790933	18	3	49643	0.89617	0.18508	ENSG00000265629
GPR45	2	105858200	105859924	1	1	53918	-0.8961	0.8149	ENSG00000135973
CCR5	3	46411633	46417697	15	3	48932	0.89604	0.18511	ENSG00000160791
HIPK3	11	33278218	33378569	157	15	44176	0.89601	0.18512	ENSG00000110422
OR51B4	11	5322244	5323226	3	1	43895	-0.89591	0.81485	ENSG00000183251
OR13C8	9	107331449	107332411	3	2	34838	0.89551	0.18526	ENSG00000186943
EEF1G	11	62327073	62342401	14	2	49781	-0.89538	0.81471	ENSG00000254772
FAM71F2	7	128312342	128326929	52	7	53244	0.89538	0.18529	ENSG00000205085
DUS1L	17	80015382	80023763	11	4	37511	0.89528	0.18532	ENSG00000169718
EPHA10	1	38179552	38230805	171	18	52913	-0.8952	0.81466	ENSG00000183317
EIF5A	17	7210318	7215774	11	3	42723	-0.895	0.81461	ENSG00000132507
ERCC2	19	45853095	45874176	45	9	44957	-0.89498	0.8146	ENSG00000104884
MAPK11	22	50702142	50709196	14	4	41046	-0.89497	0.8146	ENSG00000185386
STX4	16	31044210	31054296	16	3	50195	-0.89493	0.81459	ENSG00000103496
SMIM11	21	35747779	35780164	111	10	43302	-0.89485	0.81457	ENSG00000205670
SETD8	12	123868320	123893905	41	7	47521	-0.89479	0.81455	ENSG00000183955
ARL9	4	57371509	57390614	43	9	49260	0.89478	0.18545	ENSG00000196503
C19orf66	19	10196798	10203928	6	2	40359	-0.89461	0.8145	ENSG00000130813
C1orf134	1	16555368	16556038	3	1	45651	0.8946	0.1855	ENSG00000204377
EXPH5	11	108376158	108464465	181	22	49989	0.89459	0.1855	ENSG00000110723
PKP3	11	392614	404908	28	5	41934	0.89455	0.18551	ENSG00000184363
THBS2	6	169615875	169654139	190	31	49817	0.89405	0.18565	ENSG00000186340
TMEM238	19	55890613	55895966	14	3	44567	0.89404	0.18565	ENSG00000233493
BAG4	8	38034051	38070819	42	2	53311	0.89397	0.18567	ENSG00000156735
ASS1	9	133320316	133376661	113	18	48352	0.89396	0.18567	ENSG00000130707
IL27	16	28510683	28523372	22	5	45586	0.89392	0.18568	ENSG00000197272
NCOA3	20	46130601	46285621	290	14	50430	-0.89348	0.8142	ENSG00000124151
RP11-463D19.2	8	74600926	74791089	300	19	50084	0.89326	0.18586	ENSG00000258677
AP003041.2	11	129936836	129944012	34	4	51078	0.8929	0.18595	ENSG00000267981
LIPF	10	90424198	90438571	37	9	48998	0.89284	0.18597	ENSG00000182333
MAN1A1	6	119498374	119670926	597	25	52628	0.89282	0.18598	ENSG00000111885
XPC	3	14186647	14220283	64	13	47876	-0.89279	0.81402	ENSG00000154767
OR14C36	1	248512077	248513015	5	1	53180	-0.89261	0.81397	ENSG00000177174
ASGR1	17	7076750	7082883	3	1	46800	0.89257	0.18605	ENSG00000141505
BHLHE22	8	65492814	65496181	4	2	51817	0.89248	0.18607	ENSG00000180828
COG7	16	23399814	23464501	73	5	47749	-0.89224	0.81387	ENSG00000168434
EBPL	13	50234859	50265611	140	17	49033	0.89224	0.18613	ENSG00000123179
RP3-422G23.4	6	138699042	138704212	19	2	49207	-0.89222	0.81386	ENSG00000262543
SV2B	15	91643180	91844539	571	41	50919	0.89204	0.18618	ENSG00000185518
SPC24	19	11242196	11266484	98	16	46570	-0.89196	0.81379	ENSG00000161888
KCNIP4	4	20730239	21950422	3798	167	51121	0.8919	0.18622	ENSG00000185774
CORO1C	12	109038885	109125372	138	15	46018	0.89188	0.18623	ENSG00000110880
MS4A5	11	60197062	60222687	68	10	50316	0.89169	0.18628	ENSG00000166930
TTC7B	14	91006932	91282823	787	58	50392	0.89156	0.18632	ENSG00000165914
RP11-444E17.6	6	44240931	44346694	290	29	46354	0.89145	0.18634	ENSG00000272442
OR4C11	11	55370830	55371874	2	1	50978	-0.89134	0.81363	ENSG00000172188
VPS9D1	16	89773542	89787394	28	8	44837	-0.89133	0.81362	ENSG00000075399
CPNE6	14	24540046	24547309	9	4	39331	0.89125	0.1864	ENSG00000100884
C2orf66	2	197669726	197675000	5	2	46328	-0.89118	0.81358	ENSG00000187944
C5orf27	5	95187936	95195837	30	8	50257	-0.89101	0.81354	ENSG00000236882
LIMS2	2	128395956	128439360	158	28	47507	0.89084	0.18651	ENSG00000072163
SNX22	15	64443914	64449680	9	4	47181	0.89061	0.18657	ENSG00000157734
CNIH2	11	66045661	66052772	7	3	49458	-0.89058	0.81342	ENSG00000174871
AC005358.1	17	12626199	12661542	59	12	44048	-0.89046	0.81339	ENSG00000273452
PIBF1	13	73356197	73590591	462	21	51682	-0.89022	0.81333	ENSG00000083535
STAC	3	36421836	36589499	634	38	50616	0.89014	0.18669	ENSG00000144681
ATAD5	17	29158988	29222887	112	4	51028	-0.89004	0.81328	ENSG00000176208
ZBTB32	19	36195429	36207940	24	7	50102	0.88999	0.18674	ENSG00000011590
EIF3F	11	7991798	8023409	99	20	47498	-0.88995	0.81325	ENSG00000175390
GUCA2B	1	42619092	42621495	7	3	51099	0.8898	0.18679	ENSG00000044012
GCK	7	44183872	44237769	139	22	49454	-0.88977	0.8132	ENSG00000106633
CPB2	13	46627321	46679211	145	9	53095	0.88971	0.18681	ENSG00000080618
CNPY4	7	99717236	99723134	7	3	50424	0.88962	0.18683	ENSG00000166997
AMIGO3	3	49754267	49761349	4	2	43816	0.88949	0.18687	ENSG00000176020
GMPPB	3	49754277	49761384	4	2	43816	0.88949	0.18687	ENSG00000173540
HSP90AA1	14	102547075	102606036	113	13	45472	0.88947	0.18687	ENSG00000080824
ARHGEF1	19	42387228	42434302	23	4	41214	-0.88937	0.8131	ENSG00000076928
INPP5K	17	1397865	1420182	68	9	47803	-0.88936	0.8131	ENSG00000132376
ANGEL2	1	213165524	213189168	29	6	46200	0.8892	0.18695	ENSG00000174606
SP100	2	231280657	231408805	368	31	50908	-0.88919	0.81305	ENSG00000067066
SERP2	13	44947801	44971850	25	6	49355	-0.88916	0.81304	ENSG00000151778
NRSN1	6	24126350	24155128	69	21	47095	0.88904	0.18699	ENSG00000152954
ZNF250	8	146076632	146127553	66	7	42392	0.88893	0.18702	ENSG00000196150
HOXD3	2	177001340	177037830	67	10	49782	0.88892	0.18702	ENSG00000128652
IQCF1	3	51928892	51937351	18	2	44209	0.88886	0.18704	ENSG00000173389
SCGB3A1	5	180017103	180018540	3	2	41651	-0.88884	0.81295	ENSG00000161055
OR2M3	1	248366332	248367392	2	1	54035	-0.88878	0.81294	ENSG00000228198
MPG	16	127006	135852	13	1	45732	-0.88868	0.81291	ENSG00000103152
ZNF414	19	8575462	8579048	14	2	50403	0.88851	0.18713	ENSG00000133250
STK32A	5	146614526	146767415	567	38	51601	0.88839	0.18717	ENSG00000169302
KPTN	19	47978401	47987525	5	2	46694	0.8883	0.18719	ENSG00000118162
NOP16	5	175810949	175815976	10	2	49612	-0.88803	0.81274	ENSG00000048162
SPIC	12	101869199	101880775	27	7	42186	0.888	0.18727	ENSG00000166211
MROH9	1	170904612	171033906	390	20	51002	-0.88795	0.81272	ENSG00000117501
USF2	19	35759881	35770724	28	3	53845	0.88758	0.18738	ENSG00000105698
GPATCH4	1	156564279	156571288	35	3	46252	0.88741	0.18743	ENSG00000160818
FRG1B	20	29611857	29634010	5	2	41565	-0.88726	0.81253	ENSG00000149531
C1orf101	1	244617679	244804479	484	20	46507	-0.88719	0.81251	ENSG00000179397
POP4	19	30094924	30108144	51	10	45454	-0.88708	0.81248	ENSG00000105171
C3orf84	3	49215065	49229291	17	4	48144	0.88706	0.18752	ENSG00000236980
FOXC1	6	1610681	1614127	2	1	39895	0.88704	0.18753	ENSG00000054598
IFIT5	10	91174343	91180758	19	5	48566	-0.88683	0.81241	ENSG00000152778
STRC	15	43891596	44010458	86	7	47972	-0.88657	0.81235	ENSG00000242866
ZNF219	14	21558205	21572881	22	5	44919	-0.88648	0.81232	ENSG00000165804
NUP54	4	77035812	77069668	209	8	53566	0.88646	0.18768	ENSG00000138750
HPX	11	6452279	6463847	14	2	49776	0.88645	0.18769	ENSG00000110169
ZDHHC13	11	19138646	19197969	119	12	46570	0.88643	0.18769	ENSG00000177054
P4HB	17	79801035	79818570	27	1	43536	0.88631	0.18773	ENSG00000185624
ZNF778	16	89284118	89295363	54	5	47676	0.88628	0.18773	ENSG00000170100
LGR4	11	27387508	27494322	178	23	50418	-0.88614	0.81223	ENSG00000205213
SLC1A4	2	65215611	65250999	85	20	46428	0.88614	0.18777	ENSG00000115902
STAP1	4	68424446	68473055	179	23	48298	0.88611	0.18778	ENSG00000035720
PHGDH	1	120202421	120286838	163	21	49901	0.88586	0.18785	ENSG00000092621
KRTAP12-1	21	46101491	46102078	5	2	51585	-0.88583	0.81215	ENSG00000187175
PDCL	9	125560668	125590910	42	9	43483	-0.88579	0.81213	ENSG00000136940
TRIM8	10	104404253	104418164	20	7	47055	-0.88579	0.81213	ENSG00000171206
CCDC175	14	59971257	60043549	216	16	51305	0.88577	0.18787	ENSG00000151838
SLC25A44	1	156163880	156182587	25	3	51076	0.88572	0.18788	ENSG00000160785
IFIT2	10	91061712	91069033	9	4	45349	0.88563	0.18791	ENSG00000119922
C6orf106	6	34555065	34664636	194	14	48853	0.88562	0.18791	ENSG00000196821
EHF	11	34642640	34682604	92	23	45600	-0.88547	0.81205	ENSG00000135373
SPATA12	3	57094469	57109460	40	8	51259	0.88537	0.18798	ENSG00000186451
DHPS	19	12786531	12792716	4	2	38462	0.88528	0.188	ENSG00000095059
FAM187A	17	42977135	42982758	15	3	52134	0.88524	0.18801	ENSG00000214447
SP5	2	171571861	171574588	5	2	55864	-0.88497	0.81191	ENSG00000204335
FAM195A	16	691813	698474	5	2	42239	-0.88496	0.81191	ENSG00000172366
ZNF805	19	57751973	57766503	55	6	51803	0.88492	0.1881	ENSG00000204524
OR4B1	11	48238344	48239314	3	2	47762	0.88485	0.18812	ENSG00000175619
CTSB	8	11700033	11726957	132	15	47964	-0.88484	0.81188	ENSG00000164733
ADRBK1	11	67033881	67054027	13	4	37300	0.88474	0.18815	ENSG00000173020
CHN1	2	175664091	175870097	215	13	48546	0.8847	0.18816	ENSG00000128656
MAP3K11	11	65365226	65382853	30	7	47106	-0.8846	0.81181	ENSG00000173327
ELF1	13	41506056	41635576	191	13	50044	0.88452	0.18821	ENSG00000120690
USE1	19	17326155	17330638	5	3	47717	-0.88435	0.81175	ENSG00000053501
NPTXR	22	39214457	39239987	60	7	45889	0.88417	0.1883	ENSG00000221890
OR14A16	1	247978102	247979031	4	2	45802	0.88416	0.18831	ENSG00000196772
ANKRD54	22	38226862	38245334	15	5	45795	0.88409	0.18832	ENSG00000100124
FAM204A	10	120065401	120101840	48	11	47110	0.88403	0.18834	ENSG00000165669
DPH1	17	1933404	1946724	35	11	46830	-0.88377	0.81159	ENSG00000108963
C20orf62	20	43080624	43093984	16	4	46099	0.88375	0.18841	ENSG00000168746
EYS	6	64429876	66417118	5141	110	51351	0.88365	0.18844	ENSG00000188107
SERPINE2	2	224839829	224904036	192	23	50461	-0.88345	0.8115	ENSG00000135919
BRF1	14	105675623	105781926	178	9	48522	0.88335	0.18852	ENSG00000185024
RNF175	4	154631277	154681387	174	11	52996	-0.88334	0.81147	ENSG00000145428
PCNXL4	14	60558629	60635851	169	5	47929	-0.88334	0.81147	ENSG00000126773
PLEKHO2	15	65134088	65160206	65	8	44449	0.88334	0.18853	ENSG00000241839
NRXN2	11	64373646	64490660	122	9	45748	0.88314	0.18858	ENSG00000110076
RGS3	9	116207011	116360018	364	12	51775	-0.88311	0.81141	ENSG00000138835
GSTM4	1	110198703	110208118	21	6	43833	-0.88305	0.8114	ENSG00000168765
CD7	17	80272744	80275478	3	1	48298	0.88293	0.18864	ENSG00000173762
SUMO4	6	149721495	149722177	2	1	52920	-0.8829	0.81135	ENSG00000177688
NOL6	9	33461439	33473928	27	7	48763	-0.88282	0.81133	ENSG00000165271
RP11-1407O15.2	17	36337717	36421858	14	3	41188	0.8825	0.18875	ENSG00000174093
DDRGK1	20	3170996	3185331	57	11	50864	0.8825	0.18875	ENSG00000198171
TMEM196	7	19758933	19813221	170	14	49963	0.88243	0.18877	ENSG00000173452
TNKS1BP1	11	57067112	57092426	59	9	50531	-0.88233	0.8112	ENSG00000149115
TMEM254	10	81838402	81852313	45	9	51327	-0.88229	0.81119	ENSG00000133678
ARHGEF4	2	131594489	131804836	413	31	46494	-0.88218	0.81116	ENSG00000136002
NPAS1	19	47523077	47549033	35	13	35776	0.88212	0.18885	ENSG00000130751
WDR82	3	52288437	52322036	52	9	47136	-0.88194	0.8111	ENSG00000164091
NDUFA6	22	42481529	42486959	8	2	52195	-0.88181	0.81106	ENSG00000184983
DUSP19	2	183943287	183964733	53	10	49745	-0.88175	0.81104	ENSG00000162999
CSMD2	1	33979609	34631443	1520	127	48335	0.88174	0.18896	ENSG00000121904
ADCK4	19	41197434	41224112	57	10	49624	0.88165	0.18898	ENSG00000123815
ST7L	1	113066140	113163447	177	13	49461	-0.88149	0.81097	ENSG00000007341
WISP1	8	134203282	134242587	106	22	48556	-0.88147	0.81097	ENSG00000104415
ZNF34	8	145998499	146012730	27	3	49102	0.88141	0.18905	ENSG00000196378
CABIN1	22	24407642	24574596	201	17	46728	-0.88132	0.81093	ENSG00000099991
KRTAP4-6	17	39295685	39296739	5	3	41135	0.88121	0.1891	ENSG00000198090
RAP1GAP2	17	2680350	2941033	778	109	46295	0.88113	0.18912	ENSG00000132359
ACN9	7	96745902	96811075	112	8	52421	-0.88096	0.81083	ENSG00000196636
ZP3	7	76026835	76071388	140	18	49312	0.88089	0.18919	ENSG00000188372
EPB41L4B	9	111934255	112083244	345	49	48868	-0.88082	0.81079	ENSG00000095203
CERS3	15	100940600	101085200	591	25	49661	-0.88081	0.81079	ENSG00000154227
COL12A1	6	75794042	75915767	122	18	43939	-0.88075	0.81077	ENSG00000111799
C9orf78	9	132589569	132598142	53	3	51195	0.88075	0.18923	ENSG00000136819
TM2D1	1	62146718	62191095	84	9	51311	-0.88063	0.81074	ENSG00000162604
CCDC88C	14	91737667	91884188	365	49	48005	0.8806	0.18927	ENSG00000015133
ALG10	12	34175216	34182629	16	3	49015	-0.88044	0.81069	ENSG00000139133
ZNF212	7	148936742	148952700	43	10	49047	-0.88039	0.81068	ENSG00000170260
PRM2	16	11369496	11370337	2	1	38511	0.88036	0.18933	ENSG00000122304
LRRC4B	19	51020149	51071302	98	23	42752	-0.88026	0.81064	ENSG00000131409
USP3	15	63796793	63886839	200	18	47369	-0.88013	0.81061	ENSG00000140455
OR10K1	1	158435272	158436344	3	1	50360	-0.88008	0.81059	ENSG00000173285
RP11-371E8.4	14	93651318	93684932	78	14	50021	0.87984	0.18947	ENSG00000259066
GLI1	12	57853918	57866045	28	4	44290	0.87983	0.18948	ENSG00000111087
OSGIN2	8	90914087	90940116	47	8	46144	-0.87977	0.81051	ENSG00000164823
WBP11	12	14939410	14956474	21	7	49861	0.87974	0.1895	ENSG00000084463
SLC6A16	19	49792895	49828482	39	5	49945	0.8796	0.18954	ENSG00000063127
ACBD7	10	15119522	15130775	61	13	50905	0.87952	0.18956	ENSG00000176244
ROCK1	18	18526867	18691812	68	4	42314	0.87924	0.18964	ENSG00000067900
LAPTM4B	8	98787285	98865241	348	13	52026	0.87922	0.18964	ENSG00000104341
FIGN	2	164449906	164592522	212	27	47922	0.87913	0.18966	ENSG00000182263
RP11-89K11.1	15	102277302	102285913	14	5	48678	0.87874	0.18977	ENSG00000259658
GYG1	3	148709128	148745419	66	12	51388	-0.87859	0.81019	ENSG00000163754
CLIC4	1	25071848	25170815	80	8	47342	0.87858	0.18981	ENSG00000169504
ATCAY	19	3879862	3928077	88	23	35748	-0.87852	0.81017	ENSG00000167654
MPV17	2	27532360	27548547	12	4	44186	0.87807	0.18995	ENSG00000115204
WDR65	1	43637820	43720029	258	17	48589	-0.87805	0.81004	ENSG00000243710
GPR128	3	100328433	100414323	129	9	50657	0.87787	0.19001	ENSG00000144820
MRRF	9	125026882	125085743	32	5	45960	-0.87784	0.80998	ENSG00000148187
OR9Q1	11	57791353	57949088	491	25	52659	0.87783	0.19002	ENSG00000186509
LUZPP1	3	46598888	46601178	14	3	50656	-0.87774	0.80996	ENSG00000268324
ARID5A	2	97202480	97218375	19	6	43086	0.87774	0.19004	ENSG00000196843
RNF19A	8	101269288	101348446	123	6	51871	-0.87773	0.80995	ENSG00000034677
SLC25A17	22	41165634	41215403	47	4	47526	0.87762	0.19008	ENSG00000100372
RGS6	14	72399156	73030654	2015	96	49840	0.87751	0.1901	ENSG00000182732
PLXNA4	7	131808091	132333447	1365	109	48435	-0.87738	0.80986	ENSG00000221866
POU5F2	5	93070508	93077343	6	2	47897	0.8773	0.19016	ENSG00000248483
GRIK5	19	42502473	42573650	30	5	47945	-0.87729	0.80984	ENSG00000105737
CKAP2L	2	113493930	113522254	38	5	48364	0.87727	0.19017	ENSG00000169607
PSMB6	17	4699439	4701790	7	3	40984	-0.8772	0.80981	ENSG00000142507
BNIP3L	8	26240414	26363152	450	55	50049	0.8771	0.19022	ENSG00000104765
ANKRD13D	11	67056018	67069956	13	4	40430	-0.87701	0.80976	ENSG00000172932
AC079612.1	2	240499995	240507788	35	7	49288	0.87698	0.19025	ENSG00000196758
ZBTB38	3	141043055	141168634	218	24	46646	0.87693	0.19026	ENSG00000177311
SGPP1	14	64150932	64194757	46	3	43916	-0.87692	0.80973	ENSG00000126821
SLC18B1	6	133090509	133119701	86	9	47669	-0.87688	0.80972	ENSG00000146409
ZNF497	19	58865723	58874214	6	2	41618	0.87661	0.19035	ENSG00000174586
TMEM249	8	145575878	145578574	2	1	39631	0.87649	0.19038	ENSG00000214597
ANKS1A	6	34857042	35059179	427	32	46794	0.87612	0.19048	ENSG00000064999
PTK2	8	141667999	142012315	407	10	48755	-0.87557	0.80937	ENSG00000169398
DTWD1	15	49913177	49937333	41	9	46094	0.87539	0.19068	ENSG00000104047
ACTR2	2	65454887	65498387	97	10	50638	-0.87533	0.8093	ENSG00000138071
CHST1	11	45670427	45687172	37	5	48263	0.87532	0.1907	ENSG00000175264
LRRC48	17	17876127	17920203	61	5	47206	0.87528	0.19071	ENSG00000171962
ARF4	3	57557090	57583947	64	9	50829	0.87527	0.19071	ENSG00000168374
DUSP28	2	241499471	241503431	11	4	52233	-0.87508	0.80924	ENSG00000188542
SYNDIG1	20	24449835	24647252	398	38	47981	0.87508	0.19077	ENSG00000101463
HS3ST2	16	22825498	22927659	248	38	47343	0.87507	0.19077	ENSG00000122254
PPM1J	1	113252616	113258099	9	4	50044	0.87486	0.19082	ENSG00000155367
FSD1	19	4304597	4323840	47	8	42946	0.87477	0.19085	ENSG00000105255
SREK1IP1	5	64013971	64064512	63	6	50174	0.87465	0.19088	ENSG00000153006
ZCCHC4	4	25314407	25372005	140	16	49755	0.87452	0.19092	ENSG00000168228
DALRD3	3	49052921	49059726	4	2	48807	-0.87447	0.80907	ENSG00000178149
TRPM2	21	45770046	45862964	158	11	47051	0.87439	0.19095	ENSG00000142185
ZNF507	19	32836500	32878573	78	12	48151	0.87433	0.19097	ENSG00000168813
MTIF3	13	28009776	28024739	52	7	49935	-0.87425	0.80901	ENSG00000122033
CRNN	1	152381719	152386739	6	2	50260	-0.87421	0.809	ENSG00000143536
SEC16B	1	177893091	177953438	227	37	49928	0.87406	0.19104	ENSG00000120341
ZP1	11	60635035	60643166	13	4	44509	-0.87401	0.80894	ENSG00000149506
C3orf33	3	155480401	155524140	101	14	49677	-0.87392	0.80892	ENSG00000174928
TMEM121	14	105992940	105996539	2	1	37476	0.87368	0.19115	ENSG00000184986
PRKCDBP	11	6340176	6341877	7	3	44155	0.87364	0.19116	ENSG00000170955
CHRM1	11	62676151	62689279	24	6	47905	-0.87345	0.80879	ENSG00000168539
TSPAN31	12	58131796	58143994	11	6	45207	0.87344	0.19121	ENSG00000135452
ACTR8	3	53901093	53916229	40	7	48980	-0.8734	0.80878	ENSG00000113812
CACNA1E	1	181382238	181777219	907	72	49873	0.87328	0.19125	ENSG00000198216
DNAJC27	2	25166505	25194963	44	8	50785	0.87296	0.19134	ENSG00000115137
NRAP	10	115348475	115423886	261	20	51240	0.87292	0.19135	ENSG00000197893
SNAP23	15	42783431	42837547	72	7	49101	0.87287	0.19137	ENSG00000092531
MDK	11	46402306	46405375	3	1	41415	-0.87273	0.80859	ENSG00000110492
TRIM55	8	67039131	67087720	89	8	47461	0.87267	0.19142	ENSG00000147573
CDH16	16	66942025	66952887	11	3	46592	0.8726	0.19144	ENSG00000166589
CDK8	13	26828276	26979375	251	13	48286	-0.87245	0.80852	ENSG00000132964
ELMOD1	11	107461817	107537505	196	31	46649	0.8721	0.19158	ENSG00000110675
GSK3B	3	119540170	119813264	363	20	49367	-0.87202	0.8084	ENSG00000082701
TICAM1	19	4815944	4831716	43	9	49278	0.87177	0.19167	ENSG00000127666
PAK4	19	39616410	39673456	119	11	51163	0.87168	0.19169	ENSG00000130669
OPN1SW	7	128412545	128415844	10	3	47979	0.87163	0.1917	ENSG00000128617
TRIM49B	11	49050504	49059579	16	2	47715	0.87145	0.19176	ENSG00000182053
PSD3	8	18384811	18942240	2397	135	49627	-0.87144	0.80824	ENSG00000156011
SLC5A7	2	108602979	108630450	66	19	47367	0.87108	0.19185	ENSG00000115665
RP11-650K20.3	12	104235229	104238442	13	4	52138	0.87108	0.19186	ENSG00000257327
PPP1R16B	20	37434348	37551667	258	33	50133	-0.87081	0.80807	ENSG00000101445
SIRPG	20	1609798	1638425	99	14	52263	0.87063	0.19198	ENSG00000089012
SPRED2	2	65537985	65659771	326	21	50659	0.8706	0.19198	ENSG00000198369
PAPL	19	39574553	39602133	90	9	52471	-0.87046	0.80798	ENSG00000183760
DNAH9	17	11501748	11873065	728	66	48786	-0.87045	0.80797	ENSG00000007174
TRPV5	7	142605267	142630905	68	6	41936	0.87031	0.19207	ENSG00000127412
C2CD5	12	22601517	22697480	123	3	47905	-0.8702	0.80791	ENSG00000111731
ADCY2	5	7396321	7830194	928	69	49145	0.8701	0.19212	ENSG00000078295
C2CD4A	15	62359176	62363116	5	2	52137	-0.87001	0.80785	ENSG00000198535
AL136218.1	13	50007495	50020554	25	6	51800	-0.86996	0.80784	ENSG00000215462
MYH14	19	50691443	50813802	493	57	46728	-0.86994	0.80783	ENSG00000105357
EPDR1	7	37723446	37991543	934	53	50653	0.8699	0.19218	ENSG00000086289
HSF5	17	56497528	56565745	77	11	48968	0.86986	0.19219	ENSG00000176160
ATIC	2	216176540	216214487	115	12	51462	-0.86944	0.8077	ENSG00000138363
ZNF142	2	219502639	219524378	32	4	47609	-0.86942	0.80769	ENSG00000115568
GC	4	72607410	72669758	131	17	48952	0.86925	0.19235	ENSG00000145321
ATG9A	2	220074494	220094439	22	3	41645	-0.86897	0.80757	ENSG00000198925
PTGIR	19	47123725	47128375	6	1	47831	0.86894	0.19244	ENSG00000160013
MRPL50	9	104149915	104160896	23	7	49250	-0.86891	0.80755	ENSG00000136897
TSPAN14	10	82213922	82292879	162	24	50983	0.86891	0.19245	ENSG00000108219
DDX17	22	38879445	38903665	18	6	43789	0.86889	0.19245	ENSG00000100201
KLF4	9	110247133	110252763	3	1	43234	0.86885	0.19246	ENSG00000136826
GDF5	20	34021145	34042568	32	7	47398	0.86868	0.19251	ENSG00000125965
OR2A12	7	143792141	143793186	2	1	51986	-0.86861	0.80747	ENSG00000221858
CHST8	19	34112861	34264414	450	58	46575	-0.86846	0.80743	ENSG00000124302
UQCRH	1	46769303	46782448	17	6	47410	-0.86839	0.80741	ENSG00000173660
USP54	10	75257296	75385711	153	4	49464	0.86834	0.1926	ENSG00000166348
ANXA13	8	124693034	124749647	167	25	50937	-0.86813	0.80734	ENSG00000104537
CDRT15	17	14138990	14140179	1	1	40211	0.86799	0.1927	ENSG00000223510
RAB11FIP2	10	119764427	119806114	38	8	42781	-0.86794	0.80729	ENSG00000107560
UBAP1	9	34179003	34252521	139	14	51151	0.86782	0.19275	ENSG00000165006
TM6SF2	19	19375173	19384200	21	4	46958	0.86759	0.19281	ENSG00000213996
FOXK2	17	80477589	80602538	435	43	50267	-0.86755	0.80718	ENSG00000141568
EXO5	1	40974413	40982228	24	6	49551	-0.86734	0.80712	ENSG00000164002
KIAA1671	22	25348697	25593415	537	44	49469	-0.86713	0.80707	ENSG00000197077
SFRP1	8	41119481	41167016	101	13	48086	-0.86709	0.80705	ENSG00000104332
DERL3	22	24176690	24181315	13	3	50819	-0.86693	0.80701	ENSG00000099958
GPD2	2	157291802	157470247	308	18	45249	-0.86692	0.80701	ENSG00000115159
YEATS4	12	69753483	69784576	105	11	50102	0.86687	0.19301	ENSG00000127337
TBC1D15	12	72233487	72320629	154	12	50435	0.86674	0.19304	ENSG00000121749
TMA7	3	48481667	48485616	6	1	53283	-0.86652	0.8069	ENSG00000232112
POU2F2	19	42590263	42700737	93	4	51318	-0.86652	0.8069	ENSG00000028277
SDF4	1	1152288	1167411	71	2	47383	0.86642	0.19313	ENSG00000078808
MAP1A	15	43803156	43823818	18	4	46582	-0.86618	0.8068	ENSG00000166963
CDC42BPA	1	227177566	227506175	1508	20	53722	0.86607	0.19323	ENSG00000143776
OR52K2	11	4470525	4471591	3	1	40085	0.866	0.19325	ENSG00000181963
WDR78	1	67278568	67390570	203	25	49148	-0.86583	0.80671	ENSG00000152763
COMTD1	10	76993727	76995788	2	1	44928	-0.86581	0.8067	ENSG00000165644
AGAP2-AS1	12	58120054	58122139	1	1	56048	0.8658	0.1933	ENSG00000255737
SLC13A3	20	45186463	45304714	244	44	46452	-0.8657	0.80667	ENSG00000158296
FNIP1	5	130977407	131132710	168	9	46165	0.8657	0.19333	ENSG00000217128
CNP	17	40118759	40129749	14	4	46577	-0.86566	0.80666	ENSG00000173786
GCNT3	15	59887074	59932438	154	21	47170	-0.86563	0.80665	ENSG00000140297
PAX1	20	21686297	21696620	4	2	42709	-0.8656	0.80664	ENSG00000125813
ARRDC1	9	140500106	140509812	15	3	48424	0.86553	0.19337	ENSG00000197070
EDF1	9	139756571	139760738	3	1	41545	-0.86552	0.80662	ENSG00000107223
ZNF440	19	11925099	11946016	65	3	52888	0.86535	0.19342	ENSG00000171295
ZNF521	18	22641890	22932154	575	56	48314	-0.86532	0.80657	ENSG00000198795
TARM1	19	54573149	54584634	46	7	45530	0.86522	0.19346	ENSG00000248385
RAD21	8	117858174	117887105	62	6	44833	-0.86506	0.8065	ENSG00000164754
IL10RA	11	117857063	117872196	37	7	48372	0.86501	0.19352	ENSG00000110324
RANBP3	19	5916150	5978153	68	10	47755	-0.86491	0.80646	ENSG00000031823
MAGEF1	3	184428156	184429836	3	1	43567	0.86486	0.19356	ENSG00000177383
USP34	2	61414598	61697904	528	21	51845	-0.86482	0.80643	ENSG00000115464
PLEKHA5	12	19282648	19529334	578	28	46751	-0.86479	0.80642	ENSG00000052126
AAAS	12	53701240	53718648	10	4	43025	-0.86456	0.80636	ENSG00000094914
ZNF165	6	28048753	28057341	21	5	49623	-0.86451	0.80635	ENSG00000197279
LYRM4	6	5102827	5261172	516	32	50907	-0.86439	0.80631	ENSG00000214113
TMCO2	1	40711619	40717363	6	4	45294	0.8642	0.19374	ENSG00000188800
AP001579.1	21	46492796	46492927	1	1	52917	-0.86398	0.8062	ENSG00000268856
FAM131A	3	184053714	184064063	20	7	46341	0.86396	0.1938	ENSG00000175182
NTNG1	1	107682629	108026080	654	58	49088	0.86389	0.19382	ENSG00000162631
CCDC121	2	27848506	27851879	4	2	42659	0.86379	0.19385	ENSG00000176714
TMEM18	2	667335	677439	23	4	49106	0.86356	0.19391	ENSG00000151353
CYP7A1	8	59402737	59412795	26	6	45951	0.86355	0.19392	ENSG00000167910
CTC-432M15.3	5	130761584	131132676	415	11	46419	0.86352	0.19392	ENSG00000273217
CKLF	16	66586466	66600154	22	3	49056	0.86339	0.19396	ENSG00000217555
AL354808.2	13	20268547	20269240	2	1	51636	0.86284	0.19411	ENSG00000269591
RNF213	17	78234665	78372586	347	38	47611	0.86272	0.19415	ENSG00000173821
RD3	1	211649864	211666259	46	11	49842	0.86271	0.19415	ENSG00000198570
RP11-934B9.3	14	24801516	24806588	10	3	47291	0.86264	0.19417	ENSG00000258973
LRPAP1	4	3508103	3534286	130	16	48644	-0.86258	0.80582	ENSG00000163956
TNNC1	3	52485118	52488086	2	1	45263	0.86251	0.1942	ENSG00000114854
CTD-2228K2.5	5	466239	473213	23	5	50653	-0.86242	0.80577	ENSG00000188242
SGCG	13	23755091	23899304	894	60	52300	0.8624	0.19423	ENSG00000102683
PDCL2	4	56422692	56458379	113	10	53314	0.86231	0.19426	ENSG00000163440
PRPF39	14	45553302	45585485	32	2	46356	-0.86222	0.80572	ENSG00000185246
HNMT	2	138721590	138773930	90	6	50366	-0.86219	0.80571	ENSG00000150540
ARV1	1	231114727	231136341	59	8	52206	0.86217	0.1943	ENSG00000173409
KIR3DL3	19	55235984	55248003	8	3	38597	-0.86214	0.80569	ENSG00000242019
MBIP	14	36767770	36789882	29	3	45362	-0.86213	0.80569	ENSG00000151332
AQP1	7	30893010	30965131	166	26	45227	-0.86183	0.80561	ENSG00000240583
CNOT1	16	58553855	58663790	285	12	49504	0.86182	0.19439	ENSG00000125107
GPR162	12	6930711	6939136	12	4	37666	-0.86173	0.80558	ENSG00000250510
SLC22A3	6	160769300	160876014	204	17	48785	0.86168	0.19443	ENSG00000146477
F2	11	46740730	46761056	46	6	50312	-0.86152	0.80552	ENSG00000180210
ALG10B	12	38710380	38717784	15	2	46451	0.86139	0.19451	ENSG00000175548
KIRREL2	19	36346763	36358011	9	2	42305	0.86138	0.19451	ENSG00000126259
UCN3	10	5406972	5416169	29	4	48454	-0.86137	0.80548	ENSG00000178473
RMDN2	2	38150330	38294285	384	21	50058	-0.86126	0.80545	ENSG00000115841
TRABD2B	1	48226200	48462567	540	27	48444	-0.86122	0.80544	ENSG00000269113
MTFMT	15	65294845	65321977	62	9	43851	0.8612	0.19456	ENSG00000103707
SESTD1	2	179966419	180129517	353	20	51118	-0.86119	0.80543	ENSG00000187231
CHRNB3	8	42552519	42592550	171	5	47328	0.86105	0.19461	ENSG00000147432
RABGAP1	9	125703112	125867145	161	12	40091	0.86097	0.19463	ENSG00000011454
CCDC178	18	30517366	31021065	819	23	49430	-0.86093	0.80536	ENSG00000166960
RHOB	2	20646835	20649200	3	2	41426	0.86092	0.19464	ENSG00000143878
MTSS1	8	125563031	125740730	578	65	49258	0.86086	0.19466	ENSG00000170873
TINAG	6	54172657	54254950	207	22	47549	0.8608	0.19467	ENSG00000137251
OR52N1	11	5809084	5810046	8	3	48904	-0.86079	0.80532	ENSG00000181001
TNF	6	31543344	31546113	5	2	45533	-0.8607	0.8053	ENSG00000232810
ABLIM2	4	7967039	8160559	683	88	48338	-0.86065	0.80528	ENSG00000163995
CALML5	10	5540658	5541533	3	1	51421	-0.86036	0.8052	ENSG00000178372
RPLP2	11	809647	812880	4	2	44990	0.86017	0.19485	ENSG00000177600
NCOA7	6	126102307	126252266	236	24	50090	0.85991	0.19492	ENSG00000111912
TBC1D31	8	124054208	124164393	251	30	50616	-0.85951	0.80497	ENSG00000156787
KRTAP4-11	17	39273433	39274606	6	1	33479	0.85931	0.19509	ENSG00000212721
ZNF423	16	49521435	49891830	1016	96	50688	-0.85929	0.80491	ENSG00000102935
SZT2	1	43855553	43918321	87	8	48534	-0.85914	0.80487	ENSG00000198198
LPPR4	1	99729509	99775146	104	15	46695	-0.85913	0.80487	ENSG00000117600
HBD	11	5253908	5256600	2	1	43261	0.85913	0.19513	ENSG00000223609
PEF1	1	32095463	32110497	19	3	47970	-0.85906	0.80485	ENSG00000162517
PDE1C	7	31790793	32338941	1799	104	50058	0.85891	0.19519	ENSG00000154678
TTC5	14	20724717	20774153	146	24	50999	-0.85858	0.80471	ENSG00000136319
ZNF623	8	144718183	144735900	46	6	47746	0.85845	0.19532	ENSG00000183309
SLC17A6	11	22359643	22401049	95	20	48923	-0.85844	0.80468	ENSG00000091664
SPG21	15	65255362	65282648	68	8	45391	0.85843	0.19533	ENSG00000090487
LSR	19	35739233	35758867	48	9	51704	0.85833	0.19535	ENSG00000105699
WRAP73	1	3547331	3569325	30	7	42294	0.85832	0.19536	ENSG00000116213
GPR27	3	71803201	71805647	1	1	33856	0.85817	0.1954	ENSG00000170837
ARSB	5	78073032	78281910	599	32	50585	0.85801	0.19544	ENSG00000113273
AL035588.1	6	41653964	41654127	1	1	53985	0.85781	0.1955	ENSG00000268275
SEC63	6	108188960	108279393	126	8	46795	0.85753	0.19557	ENSG00000025796
HOXA9	7	27202054	27210117	16	6	43767	0.8575	0.19559	ENSG00000078399
TMEM74	8	109619079	109799844	388	28	51791	-0.85733	0.80437	ENSG00000164841
LURAP1L	9	12775020	12822130	129	22	46071	-0.85732	0.80437	ENSG00000153714
KLF6	10	3818188	3827473	16	6	45635	0.85732	0.19563	ENSG00000067082
TMIGD2	19	4292229	4302428	35	8	43426	0.85723	0.19566	ENSG00000167664
CD9	12	6308881	6347425	46	6	48215	-0.857	0.80428	ENSG00000010278
STK38	6	36461669	36515247	134	8	51281	-0.85694	0.80426	ENSG00000112079
FHIT	3	59735036	61237133	5622	312	49702	-0.85692	0.80425	ENSG00000189283
ZNF337	20	25654851	25677477	36	4	47057	-0.85688	0.80425	ENSG00000130684
OR2L3	1	248223984	248224922	5	1	42923	0.85683	0.19577	ENSG00000198128
RP11-497E19.2	14	85994943	85995730	3	1	51842	-0.85682	0.80423	ENSG00000258945
FGFR1	8	38268656	38326352	65	12	51123	0.85671	0.1958	ENSG00000077782
PAOX	10	135192695	135205198	37	7	40720	-0.85656	0.80415	ENSG00000148832
AOX1	2	201450591	201541787	269	27	50865	-0.85613	0.80404	ENSG00000138356
MSX2	5	174151536	174157896	13	2	43748	-0.85604	0.80401	ENSG00000120149
RBP7	1	10057264	10076078	33	4	48639	0.85602	0.19599	ENSG00000162444
L3MBTL2	22	41601209	41627275	82	5	51533	0.85593	0.19602	ENSG00000100395
ETHE1	19	44010871	44031396	46	8	49719	-0.8558	0.80395	ENSG00000105755
OPTC	1	203463271	203477992	44	7	44720	0.85565	0.1961	ENSG00000188770
MIR3654	11	62327075	62359003	23	3	48734	-0.85564	0.8039	ENSG00000255508
AGTPBP1	9	88161455	88356944	511	13	41557	-0.85561	0.80389	ENSG00000135049
RPS18	6	33239787	33244287	17	4	44592	-0.85559	0.80389	ENSG00000231500
ELN	7	73442119	73484237	55	12	43520	-0.85558	0.80388	ENSG00000049540
CIITA	16	10971055	11026079	130	24	46768	0.85553	0.19613	ENSG00000179583
MEGF11	15	66187417	66546085	984	102	47841	-0.85551	0.80387	ENSG00000157890
UCHL3	13	76123619	76180085	147	14	50460	-0.85534	0.80382	ENSG00000118939
ELF5	11	34500340	34535352	127	14	50586	-0.85518	0.80377	ENSG00000135374
FANCC	9	97861336	98079991	183	16	48608	-0.85507	0.80374	ENSG00000158169
ACTB	7	5566782	5603415	104	22	45549	-0.85506	0.80374	ENSG00000075624
IDO2	8	39792133	39873910	363	30	51971	0.85494	0.19629	ENSG00000188676
KRTAP9-4	17	39405939	39406904	3	1	53105	0.85492	0.1963	ENSG00000241595
DCAF11	14	24583404	24594451	17	3	49538	0.85491	0.1963	ENSG00000100897
TBX20	7	35242042	35293758	103	6	50921	0.85476	0.19634	ENSG00000164532
ZNF354C	5	178487416	178510538	48	9	46679	-0.85463	0.80362	ENSG00000177932
RAB8A	19	16222439	16245044	64	7	51594	0.85434	0.19646	ENSG00000167461
CDC45	22	19466982	19508135	98	17	46192	0.85428	0.19648	ENSG00000093009
CCDC60	12	119772517	119978852	473	53	50833	-0.85425	0.80352	ENSG00000183273
FOXM1	12	2966847	2986206	25	6	48383	-0.85408	0.80347	ENSG00000111206
PAX8	2	113973574	114036527	198	21	52304	0.85408	0.19653	ENSG00000125618
KCTD4	13	45766988	45775175	10	2	49923	0.85395	0.19657	ENSG00000180332
LIPA	10	90973326	91174314	445	54	46873	0.85386	0.19659	ENSG00000107798
DDIT4	10	74033678	74035794	2	1	45215	-0.85384	0.8034	ENSG00000168209
MCHR2	6	100367786	100442123	155	20	51826	-0.85372	0.80337	ENSG00000152034
YIF1A	11	66052051	66056641	6	2	50561	-0.8537	0.80336	ENSG00000174851
TF	3	133464800	133497850	96	12	52382	-0.85357	0.80333	ENSG00000091513
FBRSL1	12	133066137	133161774	271	21	45586	-0.85348	0.8033	ENSG00000112787
GPR149	3	154055461	154147504	208	21	50334	-0.85323	0.80323	ENSG00000174948
TCF7	5	133450402	133487556	70	10	48071	-0.8532	0.80323	ENSG00000081059
RHBDD2	7	75471920	75518244	97	18	48831	0.85314	0.19679	ENSG00000005486
NQO1	16	69740899	69760854	36	7	52109	0.8531	0.1968	ENSG00000181019
PIWIL4	11	94277006	94354587	163	18	48126	0.85297	0.19684	ENSG00000134627
FAM110C	2	38814	46870	11	4	40762	-0.85263	0.80307	ENSG00000184731
WDR26	1	224572845	224624735	64	5	50116	-0.8526	0.80306	ENSG00000162923
POU5F1B	8	128426535	128432311	32	6	50535	-0.85246	0.80302	ENSG00000212993
DNAJC2	7	102952921	102985320	42	9	48512	0.85246	0.19698	ENSG00000105821
MYOT	5	137203480	137223540	15	5	46245	-0.85237	0.803	ENSG00000120729
DGCR2	22	19023795	19109967	287	10	50812	-0.85209	0.80292	ENSG00000070413
FBXO22	15	76196200	76227609	49	6	43598	0.852	0.19711	ENSG00000167196
RAB35	12	120532899	120555306	62	12	44929	-0.85165	0.8028	ENSG00000111737
IFI6	1	27992572	27998729	3	1	35228	0.85161	0.19722	ENSG00000126709
CST2	20	23804406	23807368	18	5	52704	0.85129	0.1973	ENSG00000170369
ST8SIA2	15	92937058	93011958	185	21	49602	0.85126	0.19731	ENSG00000140557
IQSEC3	12	175931	287626	336	46	45331	-0.85124	0.80268	ENSG00000120645
ATP5H	17	73034958	73043080	26	8	39654	-0.85118	0.80267	ENSG00000167863
PRUNE2	9	79226292	79521003	800	61	48404	0.85109	0.19736	ENSG00000106772
HIP1	7	75162621	75368280	583	47	47010	-0.85107	0.80264	ENSG00000127946
KCNK2	1	215179118	215410436	529	22	51316	0.85077	0.19745	ENSG00000082482
ZSCAN22	19	58838385	58853698	36	2	48796	0.85069	0.19747	ENSG00000182318
TRAP1	16	3701640	3767598	156	22	45464	0.85061	0.19749	ENSG00000126602
GINS1	20	25388363	25433264	93	8	49198	0.85054	0.19751	ENSG00000101003
C4orf36	4	87797358	87857354	117	14	51756	0.85029	0.19758	ENSG00000163633
SNX29	16	12070594	12668146	2184	105	48900	-0.85017	0.80239	ENSG00000048471
ALDOC	17	26900133	26904282	2	1	47687	0.84995	0.19768	ENSG00000109107
AL096677.1	20	23330015	23334066	6	3	44956	-0.84987	0.8023	ENSG00000269407
OR14J1	6	29274403	29275519	4	2	47457	0.84969	0.19775	ENSG00000204695
EBNA1BP2	1	43629846	43736607	323	24	49002	-0.84968	0.80225	ENSG00000117395
TSC22D4	7	100060982	100076902	17	3	49308	-0.84963	0.80223	ENSG00000166925
STEAP1	7	89783689	89794143	18	4	50705	0.8496	0.19777	ENSG00000164647
TCAIM	3	44379611	44450943	118	11	51278	-0.84959	0.80222	ENSG00000179152
PRG2	11	57154267	57158130	3	2	48219	0.84955	0.19779	ENSG00000186652
GFRA1	10	117816444	118032979	545	47	49485	-0.84952	0.8022	ENSG00000151892
C1R	12	7187513	7245203	12	5	48360	-0.84949	0.8022	ENSG00000159403
ATP5L2	22	43035809	43036607	3	1	39804	-0.84944	0.80218	ENSG00000249222
SIRPB2	20	1451386	1472233	67	9	45498	-0.8493	0.80214	ENSG00000196209
PADI2	1	17393256	17445948	220	13	50629	-0.84926	0.80213	ENSG00000117115
FOXL2	3	138663066	138665982	4	2	42617	-0.84904	0.80207	ENSG00000183770
SOX13	1	204042243	204096863	133	30	48823	-0.84887	0.80202	ENSG00000143842
CMTM2	16	66613351	66622178	18	3	49173	0.8488	0.198	ENSG00000140932
RPS6KA5	14	91336799	91526980	360	23	51130	0.84871	0.19802	ENSG00000100784
CLEC4A	12	8276228	8291203	26	4	46243	0.84866	0.19803	ENSG00000111729
HMBS	11	118955576	118964259	13	3	47150	0.84859	0.19805	ENSG00000256269
CNPY1	7	155266901	155326557	162	40	43136	-0.84858	0.80194	ENSG00000146910
BPHL	6	3118608	3153812	60	4	47720	-0.84846	0.80191	ENSG00000137274
TREM1	6	41235664	41254457	50	11	50197	0.84834	0.19813	ENSG00000124731
AKR7A2	1	19630459	19638640	23	8	49464	-0.84817	0.80183	ENSG00000053371
ZBTB21	21	43406940	43430496	50	9	48073	-0.84799	0.80178	ENSG00000173276
SMARCC1	3	47626762	47823596	171	8	50070	0.84765	0.19832	ENSG00000173473
APOBEC3F	22	39436609	39449915	24	3	48790	-0.84763	0.80168	ENSG00000128394
C11orf30	11	76155967	76264069	190	21	47916	-0.84749	0.80164	ENSG00000158636
SIGLEC6	19	52022779	52035110	66	8	51907	-0.84731	0.80159	ENSG00000105492
AP1B1	22	29723669	29819168	184	22	48011	0.84712	0.19846	ENSG00000100280
RAPGEF6	5	130759614	130970929	245	10	46580	0.84693	0.19852	ENSG00000158987
RP11-343C2.7	16	69369179	69385633	32	7	50007	0.84692	0.19852	ENSG00000259900
LCE2A	1	152670840	152671918	2	1	43275	0.84689	0.19853	ENSG00000187173
PICK1	22	38452318	38471708	32	7	44903	0.84688	0.19853	ENSG00000100151
SDF2L1	22	21996550	21998587	3	1	39467	-0.84654	0.80137	ENSG00000128228
CCDC183	9	139690802	139702193	22	4	46788	-0.84647	0.80135	ENSG00000213213
CPSF3	2	9563697	9613230	60	5	49107	-0.84647	0.80136	ENSG00000119203
FA2H	16	74746853	74808729	194	29	49633	-0.84633	0.80132	ENSG00000103089
TTC40	10	134621896	134756327	475	32	45873	-0.84631	0.80131	ENSG00000171811
GLDN	15	51633826	51700210	275	24	47508	0.84625	0.19871	ENSG00000186417
PDE2A	11	72287185	72385635	245	28	49448	-0.84624	0.80129	ENSG00000186642
WIPI2	7	5229819	5273457	136	20	49821	-0.84607	0.80124	ENSG00000157954
SSR3	3	156257929	156272973	45	6	52474	0.84601	0.19877	ENSG00000114850
ARHGEF33	2	39117021	39202590	116	15	47309	0.84586	0.19881	ENSG00000214694
OR1S1	11	57982217	57983195	7	2	49367	-0.84584	0.80118	ENSG00000172774
KRTAP26-1	21	31691452	31692607	5	2	44598	-0.84583	0.80118	ENSG00000197683
CTSA	20	44518783	44527459	16	3	45111	-0.84582	0.80117	ENSG00000064601
CAPS	19	5911718	5915888	9	3	50078	-0.84576	0.80116	ENSG00000105519
ABCC1	16	16043434	16236931	628	46	49911	0.84561	0.19889	ENSG00000103222
PDE11A	2	178487980	178973066	1512	41	50959	0.84544	0.19893	ENSG00000128655
MRPL45	17	36452989	36479101	22	3	44317	0.84541	0.19894	ENSG00000174100
GCNT4	5	74323289	74326724	10	3	47476	-0.84533	0.80104	ENSG00000176928
NIPAL2	8	99202061	99306621	180	26	48851	0.84521	0.199	ENSG00000104361
CPSF4	7	99036545	99054994	32	4	49649	-0.84513	0.80098	ENSG00000160917
GPR116	6	46820249	46922680	305	30	49269	-0.84501	0.80095	ENSG00000069122
ARMC1	8	66514694	66546442	96	7	50082	-0.84488	0.80091	ENSG00000104442
RAB3C	5	57878048	58155213	777	51	51354	0.84485	0.1991	ENSG00000152932
UBE2D2	5	138906016	139008018	160	12	43717	-0.84483	0.8009	ENSG00000131508
PHYHIPL	10	60936350	61007534	81	5	45849	-0.84483	0.8009	ENSG00000165443
RNF103	2	86830516	86850989	41	7	47799	0.84481	0.19911	ENSG00000239305
HHIPL2	1	222695602	222721445	69	6	38638	-0.84479	0.80089	ENSG00000143512
KRT8	12	53290977	53343738	147	18	49631	0.84466	0.19915	ENSG00000170421
CTD-2510F5.6	17	57274927	57292587	21	4	48145	0.84438	0.19923	ENSG00000265303
FBXO5	6	153291664	153304714	36	5	53252	0.84413	0.1993	ENSG00000112029
GRHL3	1	24645812	24690972	84	17	46341	0.84401	0.19933	ENSG00000158055
KBTBD7	13	41763969	41768702	5	2	37483	0.84386	0.19937	ENSG00000120696
CTB-78H18.1	5	171200656	171201743	6	2	50955	0.8438	0.19939	ENSG00000253110
PDGFC	4	157681606	157892546	272	20	49627	-0.84375	0.8006	ENSG00000145431
TTC1	5	159436120	159492550	116	12	50333	-0.8437	0.80058	ENSG00000113312
AC114494.1	1	31902192	31902614	2	1	50081	-0.8436	0.80055	ENSG00000268950
FIG4	6	110012499	110146631	237	26	48827	0.84353	0.19947	ENSG00000112367
OR10G3	14	22037934	22038875	8	4	46960	-0.84346	0.80051	ENSG00000169208
PALM	19	708953	748329	93	20	36309	0.84345	0.19949	ENSG00000099864
SH2D6	2	85645844	85664152	45	10	49508	-0.84334	0.80048	ENSG00000152292
ZNF572	8	125985540	125991631	9	2	45857	0.84329	0.19953	ENSG00000180938
UMODL1	21	43483068	43563563	395	48	49246	-0.84325	0.80045	ENSG00000177398
CEP104	1	3728645	3773778	245	17	45173	0.84321	0.19956	ENSG00000116198
IL22RA1	1	24446261	24469611	60	11	48895	-0.84312	0.80042	ENSG00000142677
ZNF555	19	2841433	2860482	48	7	50947	0.8431	0.19959	ENSG00000186300
NUTM2G	9	99690592	99702535	1	1	31986	0.84305	0.1996	ENSG00000188152
RUNX1	21	36160098	37376965	3149	161	49461	0.84279	0.19967	ENSG00000159216
ORMDL2	12	56211703	56215663	2	1	48023	0.84273	0.19969	ENSG00000123353
TMEM181	6	158957468	159056460	285	20	51258	-0.84271	0.8003	ENSG00000146433
CPT1C	19	50194155	50216988	48	7	47131	0.84262	0.19972	ENSG00000169169
GCOM1	15	57884106	58006943	304	33	48339	0.84253	0.19975	ENSG00000137878
IFIT1	10	91152303	91163745	26	7	46088	-0.84232	0.8002	ENSG00000185745
ALKBH3	11	43902361	43941816	128	13	50905	-0.84227	0.80018	ENSG00000166199
PLCB4	20	9049410	9461889	765	55	48948	-0.84224	0.80017	ENSG00000101333
TNFSF15	9	117546915	117568406	29	9	47506	0.84215	0.19985	ENSG00000181634
C4BPA	1	207277607	207318317	97	15	44984	0.84212	0.19986	ENSG00000123838
SEZ6L	22	26565440	26779562	706	68	49933	0.84191	0.19992	ENSG00000100095
KRTAP4-8	17	39253233	39254393	10	2	44303	0.84188	0.19993	ENSG00000204880
TYW3	1	75198836	75232362	103	13	45108	-0.84181	0.80005	ENSG00000162623
FRMD5	15	44162962	44487450	392	16	40895	-0.8418	0.80005	ENSG00000171877
NHLRC1	6	18120718	18122851	6	2	49295	0.84158	0.20001	ENSG00000187566
SIRT2	19	39369197	39390502	33	9	43517	0.8414	0.20006	ENSG00000068903
CASD1	7	94138531	94186331	77	9	51164	-0.84136	0.79993	ENSG00000127995
METTL20	12	31800094	31826048	59	15	49505	0.84125	0.2001	ENSG00000139160
G6PC	17	41052814	41065386	23	4	50236	-0.84112	0.79986	ENSG00000131482
CAT	11	34460472	34493609	71	8	49288	-0.84111	0.79986	ENSG00000121691
VPREB1	22	22599087	22599927	3	2	39055	-0.84097	0.79982	ENSG00000169575
ZNF282	7	148892577	148923339	96	13	50304	-0.84093	0.79981	ENSG00000170265
NGRN	15	90808891	90816463	4	2	52199	-0.8409	0.7998	ENSG00000182768
PIK3R2	19	18263928	18281350	31	6	46637	-0.8409	0.7998	ENSG00000105647
PIGG	4	492989	533985	119	5	50229	0.84082	0.20023	ENSG00000174227
SCRN3	2	175260458	175294303	95	6	53189	0.8406	0.20029	ENSG00000144306
ACOT6	14	74077649	74086592	21	7	47649	0.8406	0.20029	ENSG00000205669
MRPL2	6	43021767	43027544	13	3	47322	-0.84047	0.79968	ENSG00000112651
PRAM1	19	8554940	8567996	22	4	46595	0.84037	0.20035	ENSG00000133246
TRIP6	7	100464760	100471076	15	7	45873	0.84035	0.20035	ENSG00000087077
MCM9	6	119134605	119256327	304	14	49286	0.84015	0.20041	ENSG00000111877
EYA1	8	72109668	72274467	365	48	48652	-0.84014	0.79958	ENSG00000104313
NUDC	1	27226729	27273353	57	7	49245	0.83995	0.20047	ENSG00000090273
LRCH3	3	197518097	197615307	135	13	47100	0.83991	0.20048	ENSG00000186001
DDX25	11	125773271	125793158	58	10	50748	-0.8399	0.79952	ENSG00000109832
ATPAF2	17	17880723	17942523	76	6	46322	0.83971	0.20054	ENSG00000171953
SMG6	17	1963133	2207065	552	20	49439	0.83928	0.20066	ENSG00000070366
MKL2	16	14165178	14360630	376	8	45982	-0.83916	0.79931	ENSG00000186260
HEMGN	9	100689073	100707138	26	3	53616	-0.83905	0.79928	ENSG00000136929
MRO	18	48324574	48351772	97	20	50706	-0.83901	0.79927	ENSG00000134042
ODC1	2	10580094	10588630	15	4	45582	0.83874	0.20081	ENSG00000115758
IL36A	2	113763038	113765621	6	2	50536	0.83866	0.20083	ENSG00000136694
CSDC2	22	41956767	41973745	28	3	46645	-0.83865	0.79917	ENSG00000172346
CROCC	1	17066768	17299474	108	9	43733	0.83865	0.20083	ENSG00000058453
ACSBG1	15	78459810	78538030	225	40	48923	-0.83859	0.79915	ENSG00000103740
HLA-A	6	29909037	29913661	81	15	49435	-0.83858	0.79915	ENSG00000206503
EPM2AIP1	3	37027357	37034795	8	2	48741	-0.8384	0.7991	ENSG00000178567
METAP2	12	95867296	95909615	127	14	52067	-0.83839	0.79909	ENSG00000111142
ITGB3BP	1	63906441	64059392	310	12	51293	-0.83831	0.79907	ENSG00000142856
SYNE4	19	36494209	36499695	6	2	41762	0.83809	0.20099	ENSG00000181392
SSBP2	5	80708840	81047616	609	30	47285	0.83802	0.20101	ENSG00000145687
KCNH3	12	49932940	49952091	35	5	44346	-0.83798	0.79898	ENSG00000135519
RASAL2	1	178062864	178448644	520	17	49881	-0.83797	0.79898	ENSG00000075391
GRIA1	5	152869175	153193429	1096	62	49330	0.83769	0.2011	ENSG00000155511
PAIP1	5	43526369	43557860	46	5	47731	0.83761	0.20112	ENSG00000172239
DDOST	1	20978270	20988000	25	5	50136	0.83754	0.20115	ENSG00000244038
ARL1	12	101786898	101801598	33	9	47481	0.83751	0.20115	ENSG00000120805
C13orf35	13	113301358	113338811	109	16	49225	-0.83749	0.79884	ENSG00000197595
ZNF329	19	58637619	58666477	72	13	50582	-0.83744	0.79883	ENSG00000181894
FAM84A	2	14772810	14790933	19	3	49745	0.83735	0.2012	ENSG00000162981
C2orf83	2	228474806	228498036	161	17	51107	0.83721	0.20124	ENSG00000042304
ATXN7L1	7	105245514	105517050	689	95	50069	0.83713	0.20126	ENSG00000146776
RPL39L	3	186838736	186898696	130	13	44615	-0.83702	0.79871	ENSG00000163923
PLIN3	19	4838353	4867780	118	20	46383	0.83689	0.20133	ENSG00000105355
SF3B2	11	65818200	65836779	23	4	51412	0.83686	0.20134	ENSG00000087365
TXNDC5	6	7881483	8026646	502	56	50050	0.83679	0.20136	ENSG00000239264
GOT2	16	58741035	58768261	69	8	45370	-0.83671	0.79862	ENSG00000125166
DGAT2	11	75470557	75512579	35	3	48813	0.8367	0.20138	ENSG00000062282
CKS1B	1	154947129	154951725	2	1	44177	0.83665	0.2014	ENSG00000173207
SSH2	17	27952956	28257294	298	12	46301	-0.83663	0.7986	ENSG00000141298
LYST	1	235824341	236046940	221	13	49525	0.8366	0.20141	ENSG00000143669
GRHL1	2	10085341	10142411	250	24	50914	-0.83652	0.79857	ENSG00000134317
CCR9	3	45927996	45944667	33	7	51091	-0.83649	0.79856	ENSG00000173585
TP53I13	17	27893070	27900175	11	4	43417	-0.83632	0.79851	ENSG00000167543
FERMT2	14	53323986	53419153	174	18	49810	0.83629	0.2015	ENSG00000073712
SEC14L5	16	5008318	5069159	219	24	50701	0.83595	0.20159	ENSG00000103184
T	6	166571144	166582188	47	7	51551	-0.83581	0.79837	ENSG00000164458
C10orf91	10	134257831	134262912	4	2	34366	-0.83571	0.79834	ENSG00000180066
PPP1R1C	2	182818968	182996125	354	35	47521	-0.83542	0.79826	ENSG00000150722
CELA2B	1	15792404	15817895	68	10	50612	0.83539	0.20175	ENSG00000215704
ANTXR1	2	69240310	69476459	536	52	48446	0.83527	0.20178	ENSG00000169604
MT1M	16	56666145	56667898	10	4	46912	-0.83515	0.79818	ENSG00000205364
TOX2	20	42543504	42698256	346	45	48224	-0.8351	0.79817	ENSG00000124191
PPP6R3	11	68228186	68382802	220	11	48825	-0.83509	0.79817	ENSG00000110075
CAPRIN2	12	30862486	30907885	118	12	51639	-0.83496	0.79813	ENSG00000110888
ORAI2	7	102073553	102097268	53	13	45898	0.83479	0.20192	ENSG00000160991
SERPINE1	7	100770370	100782547	38	10	51159	0.83477	0.20192	ENSG00000106366
PSMB5	14	23485752	23504439	24	5	42385	0.83471	0.20194	ENSG00000100804
MPO	17	56347217	56358296	13	6	46596	0.83468	0.20195	ENSG00000005381
FNDC3A	13	49550048	49783915	245	16	48066	0.83467	0.20195	ENSG00000102531
ALDH5A1	6	24495080	24537435	161	23	48293	-0.83465	0.79804	ENSG00000112294
DIO3	14	102027688	102029789	1	1	37593	-0.8345	0.798	ENSG00000197406
ZNF768	16	30535325	30538142	2	1	46342	0.83442	0.20202	ENSG00000169957
MAN2C1	15	75648133	75660971	8	4	44384	0.83433	0.20205	ENSG00000140400
TC2N	14	92246095	92333880	171	15	46445	-0.8343	0.79795	ENSG00000165929
PLEKHS1	10	115511213	115543188	91	9	52800	0.83422	0.20208	ENSG00000148735
RPS10-NUDT3	6	34256547	34393825	245	12	47854	-0.83417	0.79791	ENSG00000270800
HELZ2	20	62189439	62205592	54	11	39484	-0.83417	0.79791	ENSG00000130589
KLHL1	13	70274726	70682591	1607	65	49913	0.83417	0.20209	ENSG00000150361
UBE2S	19	55912652	55919145	9	3	43735	-0.83406	0.79788	ENSG00000108106
GMIP	19	19740285	19754476	20	6	48352	-0.83404	0.79787	ENSG00000089639
TTI2	8	33330904	33371119	114	9	49756	0.83398	0.20215	ENSG00000129696
TMEM106C	12	48357352	48362661	14	5	48600	0.83375	0.20221	ENSG00000134291
HTR5A-AS1	7	154858777	154863267	16	4	47625	-0.83365	0.79776	ENSG00000220575
TAS2R1	5	9629109	9712490	210	29	49008	-0.83361	0.79775	ENSG00000169777
ENKUR	10	25270908	25305089	27	6	51455	0.83358	0.20226	ENSG00000151023
ZBTB8B	1	32930670	32962287	21	4	50985	-0.83345	0.7977	ENSG00000273274
SPEF1	20	3758151	3762095	5	2	51591	-0.83339	0.79769	ENSG00000101222
STAG1	3	136055077	136471220	527	20	48845	0.83319	0.20237	ENSG00000118007
CBX7	22	39516172	39548679	80	9	50515	-0.83298	0.79757	ENSG00000100307
ANKIB1	7	91875548	92030698	106	8	49533	-0.83292	0.79756	ENSG00000001629
AK7	14	96858448	96955764	216	32	49390	0.83285	0.20246	ENSG00000140057
NRG4	15	76228310	76352136	233	8	46441	0.83277	0.20249	ENSG00000169752
KRTAP2-2	17	39210750	39211482	2	1	38281	0.83262	0.20253	ENSG00000214518
RNF182	6	13924677	13980533	102	12	49799	0.83258	0.20254	ENSG00000180537
COPG1	3	128968449	128996614	39	3	47668	0.83256	0.20255	ENSG00000181789
SYNE2	14	64319683	64693165	861	42	48640	0.83238	0.2026	ENSG00000054654
ATP6V1G3	1	198492352	198510075	31	8	47828	0.83232	0.20261	ENSG00000151418
RAB8B	15	63481668	63559981	159	21	48001	-0.83229	0.79738	ENSG00000166128
EDN3	20	57875482	57901047	37	9	43704	0.83229	0.20262	ENSG00000124205
ELL2	5	95220802	95297775	136	5	48445	0.83218	0.20265	ENSG00000118985
MFSD6	2	191273081	191373931	206	18	51594	0.83212	0.20267	ENSG00000151690
C10orf10	10	45466429	45474258	23	3	50512	0.83212	0.20267	ENSG00000165507
RHNO1	12	2985424	2998626	25	2	53124	-0.83189	0.79727	ENSG00000171792
SEC24C	10	75504120	75531919	31	4	47632	0.83177	0.20277	ENSG00000176986
GFI1	1	92940319	92952433	19	4	50286	0.83149	0.20285	ENSG00000162676
FAH	15	80444832	80479288	119	16	51989	0.83093	0.20301	ENSG00000103876
B3GALTL	13	31774073	31906413	247	20	49450	-0.83091	0.79699	ENSG00000187676
MCOLN3	1	85483765	85514182	53	10	50736	-0.83067	0.79692	ENSG00000055732
APOBEC1	12	7801996	7818499	62	12	49086	-0.83049	0.79687	ENSG00000111701
FBXL3	13	77566740	77601330	85	8	48937	-0.83038	0.79684	ENSG00000005812
OR10S1	11	123847368	123848488	5	2	47760	0.83014	0.20323	ENSG00000196248
IDNK	9	86237964	86259045	50	9	50858	0.82985	0.20331	ENSG00000148057
KLHDC7B	22	50986462	50989451	11	5	45733	0.82981	0.20332	ENSG00000130487
PDE3A	12	20522179	20837315	971	74	49251	-0.8297	0.79664	ENSG00000172572
C19orf47	19	40825443	40854434	59	9	50599	-0.82942	0.79657	ENSG00000160392
SLC22A12	11	64358113	64369820	35	4	46327	0.82937	0.20345	ENSG00000197891
PARK2	6	161768452	163148803	4396	216	49466	0.8291	0.20352	ENSG00000185345
PLEKHA2	8	38758753	38831428	179	37	48609	0.82899	0.20355	ENSG00000169499
ADIG	20	37209838	37217106	8	3	43390	-0.82887	0.79641	ENSG00000182035
CRMP1	4	5749811	5894785	546	68	49482	0.82878	0.20361	ENSG00000072832
SCN5A	3	38589548	38691164	271	42	48268	0.82876	0.20362	ENSG00000183873
SGSM2	17	2240792	2284352	139	21	46732	-0.82844	0.79629	ENSG00000141258
C4orf3	4	120218207	120225600	16	6	51032	0.8281	0.20381	ENSG00000164096
RC3H1	1	173900352	173991435	143	9	48559	0.82809	0.20381	ENSG00000135870
SCAMP4	19	1905213	1926016	58	8	39805	0.82803	0.20383	ENSG00000227500
KCNH5	14	63173287	63568755	972	56	50503	0.828	0.20383	ENSG00000140015
CREBZF	11	85370752	85393951	36	8	50343	0.82783	0.20388	ENSG00000137504
FBXL5	4	15606162	15683302	212	17	52706	0.82777	0.2039	ENSG00000118564
HMGXB3	5	149379884	149432386	117	8	49604	-0.82767	0.79607	ENSG00000113716
DHX57	2	39024871	39103075	139	10	49269	0.82764	0.20394	ENSG00000163214
NSMCE2	8	126103921	126379362	523	36	49261	-0.82754	0.79603	ENSG00000156831
GSX1	13	28366780	28368905	2	1	41477	-0.82754	0.79603	ENSG00000169840
SRMS	20	62172163	62178857	13	4	35678	-0.8274	0.79599	ENSG00000125508
B9D2	19	41860326	41870078	21	4	47207	0.82738	0.20401	ENSG00000123810
C12orf42	12	103631369	103889749	517	24	50239	-0.82727	0.79596	ENSG00000179088
LPO	17	56295909	56345879	73	15	49605	0.82721	0.20406	ENSG00000167419
CCDC70	13	52436117	52440366	4	2	50452	-0.82703	0.79589	ENSG00000123171
CACNG4	17	64961026	65029514	173	29	44552	-0.82703	0.79589	ENSG00000075461
NAGPA	16	5074845	5084142	27	6	49877	-0.82701	0.79588	ENSG00000103174
PARP2	14	20811741	20826064	48	6	47883	-0.82693	0.79586	ENSG00000129484
RNF208	9	140114707	140116033	1	1	36569	-0.82671	0.7958	ENSG00000212864
STIL	1	47715811	47779819	133	8	51714	-0.82669	0.79579	ENSG00000123473
CHCHD6	3	126423063	126679249	546	23	44245	-0.82659	0.79576	ENSG00000159685
NOS1	12	117645947	117889975	602	52	49453	0.82659	0.20423	ENSG00000089250
DIP2C	10	320130	735683	718	41	45103	-0.82651	0.79574	ENSG00000151240
SKI	1	2160134	2241558	197	32	42571	0.82649	0.20426	ENSG00000157933
GNG12	1	68167149	68299150	268	23	51317	0.82649	0.20426	ENSG00000172380
CDK20	9	90581356	90589668	16	4	46874	-0.82648	0.79573	ENSG00000156345
DPY19L2	12	63952693	64062719	338	22	48193	0.82635	0.2043	ENSG00000177990
OR51L1	11	5020213	5021160	6	2	49388	-0.82632	0.79569	ENSG00000176798
ADAMTS1	21	28208066	28217728	29	4	35965	-0.82632	0.79569	ENSG00000154734
EFCAB11	14	90261013	90421121	410	32	44682	0.82631	0.20431	ENSG00000140025
ZNF215	11	6947635	7005863	142	13	51683	0.8262	0.20434	ENSG00000149054
ZNF318	6	43274872	43337216	77	11	47546	-0.82615	0.79564	ENSG00000171467
SGPL1	10	72575717	72640930	174	20	51187	0.82608	0.20438	ENSG00000166224
OR13J1	9	35869375	35870461	2	1	55565	0.82605	0.20439	ENSG00000168828
GPR25	1	200842083	200843306	3	2	49803	0.82603	0.20439	ENSG00000170128
C4B	6	31982539	32003195	1	1	46435	-0.82601	0.7956	ENSG00000224389
LTA	6	31539831	31542101	11	4	46859	-0.82599	0.79559	ENSG00000226979
C6orf48	6	31802385	31807541	18	9	45261	-0.82577	0.79553	ENSG00000204387
RAET1G	6	150238014	150244257	14	3	50521	-0.82536	0.79542	ENSG00000203722
VASH1	14	77228532	77249354	52	13	49043	-0.82516	0.79536	ENSG00000071246
ACYP1	14	75519924	75536186	18	2	49941	0.82495	0.2047	ENSG00000119640
TTC9C	11	62495541	62507765	16	3	48381	0.82491	0.20471	ENSG00000162222
GMNC	3	190570666	190610218	92	18	44073	0.8248	0.20474	ENSG00000205835
ZBED5	11	10833621	10880343	122	12	48097	-0.82479	0.79525	ENSG00000236287
SLC44A2	19	10713133	10755235	100	11	50368	-0.82479	0.79525	ENSG00000129353
AL627171.1	14	50300810	50311552	9	2	46739	-0.82467	0.79522	ENSG00000197502
CLTCL1	22	19166986	19279239	264	11	49729	-0.82457	0.79519	ENSG00000070371
CTIF	18	46065417	46389588	946	110	48333	-0.82447	0.79516	ENSG00000134030
QKI	6	163835032	163999628	305	16	49104	-0.82444	0.79516	ENSG00000112531
NCEH1	3	172348039	172429008	213	36	50148	-0.82438	0.79514	ENSG00000144959
AC007557.1	2	217735495	217736362	2	1	52608	0.82437	0.20486	ENSG00000223874
STX6	1	180941861	180992047	72	9	50868	0.82424	0.2049	ENSG00000135823
FAM214B	9	35104109	35116338	19	7	47077	-0.82422	0.79509	ENSG00000005238
CCDC64	12	120427673	120532298	176	14	45448	-0.82422	0.79509	ENSG00000135127
ASCL1	12	103351464	103354294	3	2	48687	0.82397	0.20498	ENSG00000139352
KRTAP10-10	21	46057273	46058370	6	2	43625	0.8239	0.205	ENSG00000221859
WNT2B	1	113009163	113072787	134	24	49208	-0.82388	0.795	ENSG00000134245
CYTH4	22	37678068	37711382	87	12	48581	-0.82375	0.79496	ENSG00000100055
SYK	9	93564069	93660831	390	44	50402	0.82375	0.20504	ENSG00000165025
CEACAM4	19	42125344	42133442	35	7	48592	0.82372	0.20505	ENSG00000105352
DDAH2	6	31694815	31698394	8	3	47867	0.8235	0.20511	ENSG00000213722
ALS2CL	3	46710487	46735194	78	11	48796	-0.82343	0.79487	ENSG00000178038
VAMP2	17	8062467	8066864	7	2	44494	0.82337	0.20515	ENSG00000220205
PRDM8	4	81105033	81125483	49	7	48710	0.82329	0.20517	ENSG00000152784
KCTD1	18	24034874	24237365	510	66	48536	0.82328	0.20517	ENSG00000134504
PTCD1	7	99014362	99063787	75	7	47819	-0.82295	0.79473	ENSG00000106246
ARL15	5	53179775	53606412	1217	82	49335	-0.82271	0.79466	ENSG00000185305
DDHD1	14	53510686	53620000	149	9	48055	0.82266	0.20535	ENSG00000100523
PPP1R17	7	31726329	31748069	58	11	44326	-0.82251	0.79461	ENSG00000106341
RNF151	16	2016824	2018976	8	1	37886	0.82241	0.20542	ENSG00000179580
ASNS	7	97481430	97501854	58	11	51266	0.8223	0.20545	ENSG00000070669
IFNA8	9	21409146	21410184	1	1	53086	0.82214	0.2055	ENSG00000120242
PFN1	17	4848947	4852356	10	4	45229	-0.8221	0.79449	ENSG00000108518
CITED2	6	139693393	139695757	4	2	43641	0.82166	0.20563	ENSG00000164442
TRA2B	3	185633694	185655924	27	7	48607	0.82158	0.20566	ENSG00000136527
TPI1	12	6976283	6980112	6	1	46498	-0.82155	0.79433	ENSG00000111669
HEXIM1	17	43224684	43229468	5	2	52723	0.82149	0.20568	ENSG00000186834
ZNF862	7	149535456	149564568	43	8	49582	-0.82142	0.7943	ENSG00000106479
CRTC1	19	18794487	18893004	202	23	49166	0.82131	0.20574	ENSG00000105662
GNA15	19	3136191	3163767	158	21	43977	-0.82112	0.79421	ENSG00000060558
GTF2H5	6	158589384	158620376	60	8	49583	-0.82105	0.79419	ENSG00000272047
ZNF221	19	44455375	44471861	40	8	49342	0.82057	0.20595	ENSG00000159905
MTNR1A	4	187454809	187476721	66	12	47904	-0.82054	0.79405	ENSG00000168412
ZNF35	3	44690219	44702283	9	5	49333	-0.8205	0.79403	ENSG00000169981
GOLPH3	5	32124810	32174456	98	11	44722	-0.82046	0.79402	ENSG00000113384
DEPDC1B	5	59892739	59996017	116	11	45662	-0.82039	0.794	ENSG00000035499
VN1R2	19	53761545	53765090	14	3	52986	0.82031	0.20602	ENSG00000196131
OR2J2	6	29141311	29142351	6	2	43402	0.82028	0.20603	ENSG00000204700
OR52J3	11	5067756	5068691	6	2	52374	-0.82014	0.79393	ENSG00000205495
TAF13	1	109605108	109618624	40	9	49459	0.82007	0.20609	ENSG00000197780
TTC36	11	118398187	118401912	1	1	38563	-0.82003	0.7939	ENSG00000172425
SLC25A10	17	79670401	79687569	62	7	50125	0.82	0.20611	ENSG00000262660
NOP56	20	2632791	2639039	21	6	51030	-0.81995	0.79388	ENSG00000101361
ATP6V1G1	9	117350026	117360653	21	7	48500	0.8199	0.20614	ENSG00000136888
JAG2	14	105607318	105635161	45	6	41929	-0.81973	0.79381	ENSG00000184916
C15orf62	15	41062159	41064643	2	1	41934	-0.81972	0.79381	ENSG00000188277
AKR7A3	1	19609052	19615744	25	4	51954	-0.81949	0.79375	ENSG00000162482
PREPL	2	44543420	44589001	110	11	49706	-0.81927	0.79368	ENSG00000138078
SH3BP5	3	15296360	15382875	213	36	49235	-0.81911	0.79364	ENSG00000131370
ORC1	1	52838501	52870131	25	6	46998	-0.81909	0.79363	ENSG00000085840
TPSAB1	16	1290697	1292555	1	1	30909	-0.81898	0.7936	ENSG00000172236
GCG	2	162999392	163008914	4	1	33276	-0.81894	0.79359	ENSG00000115263
IFIH1	2	163123589	163175213	13	6	41831	-0.81868	0.79352	ENSG00000115267
ZBTB37	1	173837220	173872687	78	8	51817	-0.81861	0.7935	ENSG00000185278
FANCI	15	89787180	89860492	110	7	49816	0.81849	0.20654	ENSG00000140525
FLVCR2	14	76044960	76129557	155	24	46270	-0.81848	0.79346	ENSG00000119686
PROB1	5	138727635	138730885	3	1	46523	-0.8184	0.79344	ENSG00000228672
POLB	8	42195972	42229326	50	6	42644	-0.8184	0.79344	ENSG00000070501
C9	5	39284364	39424970	329	29	50227	0.81831	0.20659	ENSG00000113600
TNFAIP8L1	19	4639530	4655580	42	9	43667	0.81821	0.20662	ENSG00000185361
GOLM1	9	88641061	88715088	180	12	48122	0.81819	0.20662	ENSG00000135052
BCKDK	16	31117428	31124110	6	2	50030	-0.81818	0.79337	ENSG00000103507
PCBP3	21	47063608	47362368	591	19	51024	-0.81811	0.79335	ENSG00000183570
DGKE	17	54911460	54946036	70	4	52447	0.81799	0.20668	ENSG00000153933
HHLA2	3	108015376	108097132	281	19	48299	0.81797	0.20669	ENSG00000114455
2005-09-01	22	19701987	19712295	1	1	36556	0.81793	0.2067	ENSG00000184702
GP1BB	22	19710468	19712294	1	1	36556	0.81793	0.2067	ENSG00000203618
CYP4F12	19	15783567	15807984	125	8	51609	-0.8179	0.79329	ENSG00000186204
TMED6	16	69377151	69385712	16	6	48805	0.81783	0.20673	ENSG00000157315
EIF2S2	20	32676104	32700138	20	5	48937	-0.81771	0.79324	ENSG00000125977
MKI67	10	129894923	129924649	92	16	50870	-0.81755	0.79319	ENSG00000148773
ARL11	13	50202435	50208008	13	6	46565	-0.81751	0.79318	ENSG00000152213
UCHL5	1	192981380	193029237	35	7	48115	-0.81748	0.79317	ENSG00000116750
C12orf77	12	25146358	25150453	10	5	48942	0.81746	0.20683	ENSG00000226397
SCYL1	11	65292548	65306175	16	6	47277	0.81737	0.20686	ENSG00000142186
ASB6	9	132399171	132404444	10	4	48336	-0.81735	0.79314	ENSG00000148331
PRM3	16	11367144	11367452	2	1	45328	0.8173	0.20688	ENSG00000178257
PSMF1	20	1093906	1160596	136	25	48173	-0.81725	0.79311	ENSG00000125818
AC022532.1	10	72194585	72196314	3	2	45760	-0.81719	0.79309	ENSG00000197604
C8orf37	8	96257147	96281429	113	15	48953	0.81719	0.20691	ENSG00000156172
CHTOP	1	153606525	153618782	25	4	46866	-0.8171	0.79306	ENSG00000160679
CTD-3105H18.14	19	12490003	12512088	27	4	45987	-0.81707	0.79306	ENSG00000268744
ZNF558	19	8920380	8943004	60	8	51430	-0.81701	0.79304	ENSG00000167785
SHISA6	17	11144580	11467380	994	97	50305	0.81694	0.20698	ENSG00000188803
UGGT2	13	96453834	96705736	401	19	50836	-0.81693	0.79302	ENSG00000102595
TMEM63A	1	226033237	226070069	102	13	49405	0.81693	0.20698	ENSG00000196187
TAS2R16	7	122634759	122635754	2	1	45762	-0.81658	0.79292	ENSG00000128519
OAS2	12	113416200	113449528	76	9	49429	0.81654	0.2071	ENSG00000111335
NCF4	22	37257030	37274057	50	8	45339	-0.81642	0.79287	ENSG00000100365
MPPE1	18	11882621	11909222	79	15	43971	-0.81627	0.79283	ENSG00000154889
FGD6	12	95470525	95611258	387	26	51813	0.81611	0.20722	ENSG00000180263
CACNG5	17	64831235	64881603	180	37	51174	-0.81609	0.79278	ENSG00000075429
SPDL1	5	169010638	169031782	65	7	51596	0.81605	0.20723	ENSG00000040275
TAL1	1	47681962	47697892	28	6	47707	-0.81603	0.79276	ENSG00000162367
TOMM40L	1	161195793	161200408	4	2	43946	0.81603	0.20724	ENSG00000158882
KIF18B	17	43002077	43025082	63	15	49722	0.81594	0.20727	ENSG00000186185
PCM1	8	17780349	17885478	424	21	46584	-0.81571	0.79267	ENSG00000078674
REXO4	9	136271186	136283164	54	4	52524	-0.81565	0.79265	ENSG00000148300
SPATA5	4	123844229	124240605	1119	24	48648	0.81549	0.20739	ENSG00000145375
STC1	8	23699428	23712320	26	5	51099	0.81542	0.20742	ENSG00000159167
GPR98	5	89825161	90460038	1304	57	47545	0.81532	0.20744	ENSG00000164199
IL8	4	74606223	74609433	3	1	47102	0.8153	0.20745	ENSG00000169429
RGS4	1	163038565	163046592	16	6	49308	-0.81527	0.79254	ENSG00000117152
OR51F2	11	4842551	4843686	3	2	48617	0.81502	0.20753	ENSG00000176925
AP2B1	17	33905065	34053436	382	20	51418	0.81484	0.20758	ENSG00000006125
KCTD14	11	77726761	77757237	113	12	51998	0.81464	0.20764	ENSG00000151364
LRRC8E	19	7953390	7966901	37	6	48321	0.81461	0.20765	ENSG00000171017
ART1	11	3666358	3685646	52	9	46609	-0.81442	0.7923	ENSG00000129744
SPATA2L	16	89762751	89768113	13	4	45580	-0.81442	0.7923	ENSG00000158792
KLK8	19	51499263	51505967	18	3	48373	0.81442	0.2077	ENSG00000129455
KLHL7	7	23145353	23217533	193	10	49283	0.81439	0.20771	ENSG00000122550
RPRD1B	20	36661948	36720768	95	7	49942	-0.81425	0.79225	ENSG00000101413
RLTPR	16	67678822	67691472	15	3	47203	0.81424	0.20775	ENSG00000159753
CRYBA1	17	27573881	27581512	15	5	50948	-0.81411	0.79221	ENSG00000108255
DHRS4L2	14	24439148	24475617	67	12	39238	-0.81402	0.79218	ENSG00000187630
MTCH1	6	36935917	36954074	77	9	52345	0.81398	0.20783	ENSG00000137409
POLR3C	1	145592605	145611025	13	2	49861	-0.81387	0.79214	ENSG00000186141
GCM2	6	10873456	10882174	17	6	48390	0.81377	0.20789	ENSG00000124827
RUFY1	5	178977559	179037027	156	17	52104	0.81372	0.2079	ENSG00000176783
C15orf61	15	67813406	67819628	9	2	51924	0.81372	0.2079	ENSG00000189227
NBAS	2	15307032	15701454	827	21	49276	0.81367	0.20792	ENSG00000151779
RP11-351M8.1	15	81188532	81202118	11	4	40054	0.81352	0.20796	ENSG00000259649
GSTM2	1	110210644	110252171	56	16	41047	0.81346	0.20798	ENSG00000213366
LINC00908	18	74240612	74322925	326	50	46216	-0.8134	0.79201	ENSG00000263812
SDHAF1	19	36486090	36487220	2	1	44368	0.81318	0.20806	ENSG00000205138
TRIM72	16	31225342	31236510	4	1	45331	-0.81313	0.79193	ENSG00000177238
TMPRSS2	21	42836478	42903043	250	30	50918	0.81307	0.20809	ENSG00000184012
PCYT2	17	79858841	79869340	1	1	34337	-0.81303	0.7919	ENSG00000185813
PRRC2A	6	31588497	31605548	59	13	47104	-0.81281	0.79184	ENSG00000204469
RP11-834C11.12	12	54379629	54428672	62	10	48511	0.81265	0.20821	ENSG00000273049
ST3GAL3	1	44171495	44396831	443	22	49904	0.81238	0.20829	ENSG00000126091
CNTNAP2	7	145813453	148118090	7053	257	50092	0.81232	0.2083	ENSG00000174469
AC005481.5	7	157406715	157411457	13	4	51544	0.81232	0.2083	ENSG00000222012
IGSF8	1	160061130	160068733	12	3	51927	-0.81225	0.79168	ENSG00000162729
FAM219A	9	34398182	34458568	137	18	52083	0.81218	0.20834	ENSG00000164970
TRIM44	11	35684353	35829775	133	20	48136	-0.8121	0.79163	ENSG00000166326
KIF24	9	34252379	34329198	141	14	50530	0.81195	0.20841	ENSG00000186638
RNASE4	14	21152259	21168761	73	13	47676	-0.8119	0.79158	ENSG00000258818
LPA	6	160952515	161087407	207	16	51347	-0.81168	0.79151	ENSG00000198670
SMIM7	19	16741562	16771253	63	9	46344	0.81167	0.20849	ENSG00000214046
SATB2	2	200134223	200335989	220	16	47820	-0.81161	0.79149	ENSG00000119042
PRKCQ	10	6469105	6622263	383	51	48037	0.81161	0.20851	ENSG00000065675
LAIR1	19	54865362	54882165	25	6	41253	-0.81157	0.79148	ENSG00000167613
UTP11L	1	38474930	38490496	20	7	44006	0.81156	0.20852	ENSG00000183520
SUPT3H	6	44777054	45345690	1541	26	49000	-0.81146	0.79145	ENSG00000196284
NBPF6	1	108918421	109013624	4	1	47980	0.81141	0.20856	ENSG00000186086
C8orf56	8	104145191	104153703	21	6	52214	-0.8112	0.79137	ENSG00000236939
ZFC3H1	12	72003252	72061505	79	7	49685	-0.81118	0.79137	ENSG00000133858
AP3S1	5	115177178	115249778	127	17	48464	-0.81107	0.79134	ENSG00000177879
C6orf141	6	49518113	49529620	49	6	44231	-0.81107	0.79134	ENSG00000197261
CALML6	1	1846266	1848735	9	3	44994	-0.81098	0.79131	ENSG00000169885
AHCYL2	7	128864864	129070052	370	22	49060	-0.81083	0.79127	ENSG00000158467
OFCC1	6	9596343	10211841	1643	89	51861	0.81077	0.20875	ENSG00000181355
OR51I1	11	5461800	5462744	4	2	51187	-0.81076	0.79125	ENSG00000167359
PIGC	1	172339329	172413230	144	19	49305	-0.81068	0.79122	ENSG00000135845
LYPD5	19	44300081	44331358	105	16	51226	0.8106	0.2088	ENSG00000159871
TP53RK	20	45313004	45318418	11	5	43378	0.81058	0.2088	ENSG00000172315
MKKS	20	10381657	10414870	109	7	51773	-0.81048	0.79117	ENSG00000125863
PAG1	8	81880045	82024303	267	33	46727	-0.81036	0.79113	ENSG00000076641
SPATA6	1	48761044	48937845	279	23	50641	-0.81027	0.79111	ENSG00000132122
ZNF451	6	56951642	57035105	85	6	50894	0.80978	0.20903	ENSG00000112200
RRAGC	1	39303870	39325495	48	11	48343	0.80976	0.20904	ENSG00000116954
DNAJC3	13	96329393	96447243	104	17	48747	-0.80958	0.79091	ENSG00000102580
MYO9B	19	17186591	17325346	462	48	47993	-0.80948	0.79088	ENSG00000099331
HCK	20	30639991	30689659	69	8	47093	-0.80946	0.79088	ENSG00000101336
MRPL17	11	6702013	6704632	13	2	46900	0.80938	0.20915	ENSG00000158042
BCAS1	20	52553316	52687304	533	38	50153	0.80931	0.20917	ENSG00000064787
KLF7	2	207938861	208031991	270	33	49630	0.80925	0.20919	ENSG00000118263
THUMPD2	2	39963200	40006407	102	10	48471	0.80903	0.20925	ENSG00000138050
C1orf106	1	200860176	200884863	58	11	50833	-0.80882	0.79069	ENSG00000163362
DTX3	12	57998405	58003587	5	2	48134	-0.80875	0.79067	ENSG00000178498
SEPN1	1	26126667	26144713	40	4	48611	0.80872	0.20934	ENSG00000162430
DRG2	17	17991200	18011285	33	5	47475	0.80811	0.20951	ENSG00000108591
ATP5G3	2	176040986	176049335	30	5	49402	-0.80808	0.79048	ENSG00000154518
SDK1	7	3341080	4308632	3358	96	50033	0.80807	0.20952	ENSG00000146555
INCENP	11	61891445	61920635	119	9	43457	0.80807	0.20953	ENSG00000149503
OOEP	6	74078278	74104856	42	9	51882	0.80792	0.20957	ENSG00000203907
MRPL1	4	78783674	78873944	194	15	51001	-0.80773	0.79038	ENSG00000169288
IRX2	5	2745959	2752969	8	3	36497	-0.80769	0.79036	ENSG00000170561
ZNF726	19	24097678	24127961	61	9	44496	-0.80766	0.79036	ENSG00000213967
SMCHD1	18	2655737	2805015	443	17	50604	-0.80765	0.79035	ENSG00000101596
IL12RB2	1	67773047	67862583	214	18	48596	-0.80751	0.79031	ENSG00000081985
FAU	11	64888100	64889945	1	1	42546	-0.80746	0.7903	ENSG00000149806
MROH2A	2	234684370	234742069	208	41	46116	0.80716	0.20979	ENSG00000185038
RP11-215A19.2	4	187347700	187476464	528	52	47447	-0.80714	0.79021	ENSG00000272297
AC006538.4	19	2717767	2740046	56	9	41170	0.80714	0.20979	ENSG00000267001
TLL1	4	166794410	167025047	478	53	48625	-0.80685	0.79012	ENSG00000038295
HYKK	15	78799906	78829714	61	5	47831	-0.80666	0.79007	ENSG00000188266
KDM2A	11	66886740	67025558	92	12	38509	0.80666	0.20993	ENSG00000173120
METRNL	17	81037567	81052864	39	11	37616	0.80664	0.20994	ENSG00000176845
BBS9	7	33168856	33645680	1210	45	50676	-0.80648	0.79002	ENSG00000122507
PNISR	6	99845927	99873207	43	7	51788	-0.80638	0.78999	ENSG00000132424
PFDN6	6	33257079	33266178	5	2	44359	-0.80609	0.7899	ENSG00000204220
TXNL1	18	54264439	54318831	109	10	45703	-0.80602	0.78988	ENSG00000091164
DNPH1	6	43193367	43197222	5	2	51758	0.80598	0.21013	ENSG00000112667
RAX2	19	3769087	3772233	8	2	47585	0.80596	0.21013	ENSG00000173976
SURF6	9	136197552	136203235	9	3	51100	-0.80594	0.78986	ENSG00000148296
FNBP1	9	132649466	132805473	444	27	46933	0.80594	0.21014	ENSG00000187239
LRCH1	13	47127303	47327175	480	29	50736	0.80579	0.21018	ENSG00000136141
NACAD	7	45120037	45128513	22	4	49937	0.80577	0.21019	ENSG00000136274
COX5A	15	75212132	75230509	29	5	45622	-0.80571	0.78979	ENSG00000178741
RP11-447L10.1	3	195975101	196045093	146	11	51282	0.80555	0.21025	ENSG00000272741
EFTUD2	17	42927311	42977030	139	16	52068	0.80551	0.21026	ENSG00000108883
EFEMP2	11	65633912	65641063	10	2	45671	0.80549	0.21027	ENSG00000172638
RP11-618P17.4	19	34887220	34900269	21	6	47823	-0.80548	0.78973	ENSG00000266953
LEPROT	1	65886270	65901690	40	10	46859	0.80546	0.21028	ENSG00000213625
YES1	18	721588	812547	209	18	50062	-0.80523	0.78966	ENSG00000176105
STAC2	17	37366789	37382125	23	6	43706	-0.80508	0.78961	ENSG00000141750
C19orf67	19	14192431	14196687	4	1	38724	-0.80499	0.78959	ENSG00000188032
IGSF21	1	18434240	18704977	830	95	48711	0.80499	0.21041	ENSG00000117154
GATC	12	120884241	120899389	39	8	49915	0.80499	0.21041	ENSG00000257218
C6orf1	6	34214157	34217247	8	3	43625	-0.80495	0.78958	ENSG00000186577
CLN3	16	28477983	28506896	19	2	47849	0.80477	0.21048	ENSG00000188603
ASTL	2	96789589	96804175	16	3	51114	-0.80465	0.78949	ENSG00000188886
LXN	3	158363611	158390482	89	7	53449	0.80448	0.21056	ENSG00000079257
YWHAZ	8	101928753	101965616	75	7	50562	0.80448	0.21056	ENSG00000164924
LAMA1	18	6941743	7117813	459	70	46951	0.80443	0.21057	ENSG00000101680
AP001094.1	18	8336437	8337038	1	1	55273	-0.80434	0.7894	ENSG00000268046
ITGA7	12	56078352	56109827	44	5	47276	-0.80426	0.78938	ENSG00000135424
MYOC	1	171604557	171621823	68	11	51387	-0.80397	0.78929	ENSG00000034971
EVL	14	100437786	100610573	419	27	49326	-0.80394	0.78928	ENSG00000196405
FRMD6	14	51955818	52197445	733	80	49814	0.80378	0.21076	ENSG00000139926
C1orf85	1	156259880	156265463	9	2	51837	0.80377	0.21076	ENSG00000198715
DNAH2	17	7620672	7737062	218	27	47850	0.8037	0.21079	ENSG00000183914
PIM1	6	37137979	37143202	3	1	51991	0.80347	0.21085	ENSG00000137193
SPATA19	11	133710526	133715433	21	3	46469	0.80343	0.21086	ENSG00000166118
EAF2	3	121554030	121605373	136	10	53177	0.80341	0.21087	ENSG00000145088
TES	7	115850547	115898837	140	10	52994	0.80334	0.21089	ENSG00000135269
OTOG	11	17568920	17668697	201	20	47196	0.80327	0.21091	ENSG00000188162
SRC	20	35973088	36034453	113	17	45788	-0.80311	0.78905	ENSG00000197122
GFPT1	2	69546905	69614382	98	6	49433	0.80284	0.21103	ENSG00000198380
DTX2	7	76090993	76135312	26	5	49430	0.80279	0.21105	ENSG00000091073
LINGO4	1	151772740	151778630	6	2	53155	0.80266	0.21109	ENSG00000213171
CSGALNACT1	8	19261672	19615540	1338	81	49383	0.80261	0.2111	ENSG00000147408
NXNL1	19	17566234	17571763	19	4	44850	0.8025	0.21113	ENSG00000171773
WWTR1	3	149235022	149454501	557	51	48089	0.80248	0.21114	ENSG00000018408
PKD2	4	88928820	88998929	139	22	46373	0.80195	0.21129	ENSG00000118762
LDHAL6A	11	18477371	18501147	50	11	49193	-0.80182	0.78867	ENSG00000166800
LCN12	9	139844003	139849949	22	5	43505	0.80182	0.21133	ENSG00000184925
PDCD6IP	3	33839844	33911194	214	11	51010	-0.80173	0.78865	ENSG00000170248
SERPINC1	1	173872947	173886516	24	4	51605	-0.80163	0.78862	ENSG00000117601
COQ10A	12	56660642	56664750	4	2	47571	-0.80158	0.7886	ENSG00000135469
ABHD4	14	23067146	23081265	47	11	49437	-0.80157	0.7886	ENSG00000100439
LTC4S	5	179220981	179223648	4	2	48431	-0.80156	0.7886	ENSG00000213316
CNTNAP4	16	76311176	76593135	1044	44	49659	-0.8015	0.78858	ENSG00000152910
TMPRSS15	21	19641433	19858197	543	63	48740	0.8015	0.21142	ENSG00000154646
UBE4B	1	10092890	10241297	239	14	46751	0.80149	0.21143	ENSG00000130939
ABCA3	16	2325882	2390747	67	9	49710	0.80132	0.21147	ENSG00000167972
NBEAL1	2	203879602	204091101	250	20	47750	0.80129	0.21148	ENSG00000144426
AQP1	7	30893010	30963427	162	25	45313	-0.80123	0.7885	ENSG00000250424
OR3A1	17	3194929	3195876	1	1	49983	0.80123	0.2115	ENSG00000180090
ATF3	1	212738676	212794119	194	32	48225	0.80113	0.21153	ENSG00000162772
JAG1	20	10618332	10654694	102	22	49067	0.80102	0.21156	ENSG00000101384
FAM47E-STBD1	4	77172886	77232752	215	17	51804	0.8008	0.21162	ENSG00000118804
WDR46	6	33246885	33257304	20	6	49802	-0.80077	0.78837	ENSG00000227057
UBXN2B	8	59323823	59364060	85	13	51706	-0.80067	0.78834	ENSG00000215114
NSUN3	3	93781760	93847389	44	11	46575	-0.80046	0.78828	ENSG00000178694
YBX2	17	7191571	7197934	7	1	44739	0.80035	0.21175	ENSG00000006047
TTPAL	20	43104526	43123244	24	5	49838	-0.80034	0.78824	ENSG00000124120
GLYATL2	11	58601542	58671688	229	15	40218	-0.80031	0.78823	ENSG00000156689
RAB11B	19	8454865	8469318	46	8	48859	0.80029	0.21177	ENSG00000185236
PSMD11	17	30771279	30810336	26	5	46820	-0.80027	0.78822	ENSG00000108671
CCR7	17	38710021	38721724	11	7	36349	-0.80023	0.78821	ENSG00000126353
GPSM1	9	139221932	139254057	61	9	40861	0.80015	0.21181	ENSG00000160360
TMEM145	19	42817477	42829214	7	1	47216	0.80011	0.21182	ENSG00000167619
DPCD	10	103330317	103369425	67	8	49271	-0.79991	0.78812	ENSG00000166171
TRRAP	7	98475556	98610866	219	13	46269	-0.79987	0.78811	ENSG00000196367
ITFG1	16	47188298	47498060	183	9	42813	0.79984	0.2119	ENSG00000129636
ERAP1	5	96096521	96143803	224	19	53205	0.79983	0.2119	ENSG00000164307
PUM1	1	31404353	31538838	214	16	48543	-0.79976	0.78808	ENSG00000134644
IGSF10	3	151143172	151176497	65	9	47693	0.79976	0.21193	ENSG00000152580
B3GNT8	19	41931264	41934635	6	2	45583	0.79975	0.21193	ENSG00000177191
RPS10	6	34385231	34393902	12	3	45047	-0.79965	0.78804	ENSG00000124614
HAND1	5	153854532	153857824	10	6	51283	-0.79962	0.78804	ENSG00000113196
LRRC59	17	48452420	48474914	40	7	47375	-0.79959	0.78803	ENSG00000108829
ESM1	5	54273692	54318499	114	13	50035	0.79959	0.21197	ENSG00000164283
ZMAT3	3	178735011	178790067	81	11	52497	0.79959	0.21198	ENSG00000172667
UTP3	4	71554196	71556267	2	1	33043	0.79953	0.21199	ENSG00000132467
TANK	2	161993419	162092732	135	10	47794	0.79947	0.21201	ENSG00000136560
OLFM1	9	137967268	138013025	173	29	50035	0.79946	0.21201	ENSG00000130558
PTPN7	1	202116141	202130716	35	12	39401	0.79911	0.21211	ENSG00000143851
VPS4A	16	69345259	69358949	35	7	50293	0.79909	0.21212	ENSG00000132612
DNAAF3	19	55670031	55678090	27	6	43217	0.79908	0.21212	ENSG00000167646
KIAA1755	20	36838890	36889174	128	16	46462	-0.79904	0.78787	ENSG00000149633
PCDH9	13	66876967	67804468	1905	114	50182	0.79899	0.21215	ENSG00000184226
TEAD2	19	49843852	49865714	33	3	51067	0.79891	0.21217	ENSG00000074219
AASDH	4	57204456	57253666	122	14	50830	-0.7989	0.78783	ENSG00000157426
HCAR3	12	123199303	123201439	9	3	46561	0.79887	0.21218	ENSG00000255398
RXFP2	13	32313674	32377009	166	15	51918	-0.79857	0.78773	ENSG00000133105
CD200R1L	3	112534556	112565703	117	15	50470	0.79855	0.21228	ENSG00000206531
LRRN4	20	6021424	6034695	39	6	49295	0.79853	0.21228	ENSG00000125872
CABP4	11	67219877	67226699	8	3	47258	-0.79847	0.7877	ENSG00000175544
ASPRV1	2	70187226	70189397	4	2	38660	-0.79843	0.78769	ENSG00000244617
OOSP2	11	59807748	59815517	13	5	50419	-0.79823	0.78763	ENSG00000149507
GSC2	22	19136089	19137796	3	1	49621	0.79801	0.21243	ENSG00000063515
APBA2	15	29129629	29410518	432	15	44978	-0.79798	0.78756	ENSG00000034053
KCNJ5	11	128761251	128790930	100	15	48046	0.79786	0.21247	ENSG00000120457
GALNT15	3	16216156	16273499	184	28	49808	-0.79785	0.78752	ENSG00000131386
FAM47E-STBD1	4	77172874	77232282	213	17	51765	0.79775	0.21251	ENSG00000272414
MUC16	19	8959520	9092018	415	35	49032	0.79775	0.21251	ENSG00000181143
YY1AP1	1	155629237	155658791	21	6	47500	0.79772	0.21252	ENSG00000163374
CHAT	10	50817141	50901925	189	29	46531	0.7977	0.21252	ENSG00000070748
TCEB3B	18	44558943	44561988	12	4	48301	-0.79768	0.78747	ENSG00000206181
RASGEF1A	10	43689983	43762367	219	22	51834	-0.79756	0.78744	ENSG00000198915
VRTN	14	74769772	74826711	96	16	42425	-0.79756	0.78744	ENSG00000133980
ANKZF1	2	220094479	220101391	13	3	47435	-0.79745	0.7874	ENSG00000163516
TDRD7	9	100174232	100258407	138	12	48890	0.79735	0.21262	ENSG00000196116
ACBD4	17	43209967	43221548	15	5	50436	0.79705	0.21271	ENSG00000181513
GARS	7	30634297	30673649	75	10	46348	-0.79696	0.78726	ENSG00000106105
ROM1	11	62379194	62382592	5	1	52705	-0.79692	0.78725	ENSG00000149489
SNTG1	8	50822349	51706678	2250	50	49650	0.79679	0.21279	ENSG00000147481
MELK	9	36572859	36677678	134	7	49385	0.79668	0.21282	ENSG00000165304
CLGN	4	141309609	141349122	79	8	49834	0.79667	0.21282	ENSG00000153132
BDP1	5	70751442	70863649	182	8	52288	0.79663	0.21283	ENSG00000145734
IHH	2	219919142	219925189	10	2	48838	-0.79662	0.78716	ENSG00000163501
TXNDC11	16	11772936	11836734	128	11	49794	0.7964	0.2129	ENSG00000153066
NTSR1	20	61340189	61394123	158	21	44351	0.79633	0.21292	ENSG00000101188
FUOM	10	135168658	135171529	7	1	34231	-0.79615	0.78703	ENSG00000148803
ARPC4	3	9834179	9849410	24	6	50165	0.79611	0.21298	ENSG00000241553
SPATA4	4	177105789	177116822	31	9	49416	-0.79601	0.78699	ENSG00000150628
PIDD	11	799179	809753	26	4	47159	0.79586	0.21306	ENSG00000177595
MRPL13	8	121393000	121457642	81	8	47334	0.79585	0.21306	ENSG00000172172
KRTAP4-16P	17	39257754	39258461	4	2	39027	0.79579	0.21308	ENSG00000241241
ST6GAL2	2	107418056	107503564	264	17	49772	0.79566	0.21312	ENSG00000144057
KCNN4	19	44270685	44285409	48	13	48242	0.79548	0.21317	ENSG00000104783
HNRNPU	1	245014468	245027844	9	2	46082	-0.79542	0.78682	ENSG00000153187
FAM174B	15	93160673	93353114	633	39	49350	0.79539	0.21319	ENSG00000185442
SNX6	14	35030300	35099389	146	13	49955	-0.79536	0.7868	ENSG00000129515
LHX4	1	180199421	180249380	184	33	48492	0.79526	0.21323	ENSG00000121454
SLC1A5	19	47278140	47291851	35	8	46634	0.79512	0.21327	ENSG00000105281
KIAA0020	9	2720469	2844241	287	34	48989	-0.79511	0.78672	ENSG00000080608
SNTA1	20	31995761	32031698	41	5	50154	-0.79501	0.7867	ENSG00000101400
LYRM9	17	26205340	26221778	13	3	50529	-0.79494	0.78667	ENSG00000232859
GPM6A	4	176554085	176923815	980	77	48965	0.79491	0.21333	ENSG00000150625
ZNF556	19	2867333	2878515	24	6	41269	0.7949	0.21333	ENSG00000172000
POLR2K	8	101162812	101166230	6	2	50132	-0.79479	0.78663	ENSG00000147669
UTS2B	3	190984957	191048325	268	18	50301	0.79474	0.21338	ENSG00000188958
PTK7	6	43044006	43129457	158	23	48277	0.79455	0.21344	ENSG00000112655
CRISP2	6	49660073	49681274	51	11	52328	0.79448	0.21346	ENSG00000124490
PARK7	1	8014351	8045565	52	8	48511	0.79446	0.21346	ENSG00000116288
NDUFA2	5	140018325	140027370	18	3	52944	0.79437	0.21349	ENSG00000131495
TMIGD1	17	28643351	28661077	26	5	49328	0.79432	0.21351	ENSG00000182271
ZNF93	19	20011722	20046384	75	10	44650	-0.7942	0.78646	ENSG00000184635
RNF32	7	156432975	156469824	75	8	48828	-0.79419	0.78646	ENSG00000105982
VPS13A	9	79792269	80036457	550	19	51680	-0.79419	0.78646	ENSG00000197969
METTL2A	17	60501228	60527454	16	4	41745	-0.79416	0.78645	ENSG00000087995
ZNF484	9	95607874	95640304	62	8	48925	0.79408	0.21357	ENSG00000127081
RHBDF1	16	108058	126354	30	5	43669	-0.79389	0.78637	ENSG00000007384
C1orf220	1	178511887	178518024	25	4	49309	0.79385	0.21364	ENSG00000213057
RPS8	1	45240923	45244451	4	2	50326	-0.79376	0.78633	ENSG00000142937
NAPRT1	8	144656955	144660819	16	5	47084	-0.79375	0.78633	ENSG00000147813
PTPLAD1	15	65822756	65870687	86	6	47432	-0.7937	0.78632	ENSG00000074696
CIRH1A	16	69165194	69265033	155	18	48561	0.79369	0.21369	ENSG00000141076
CCR4	3	32993066	32997841	7	2	42723	0.79367	0.21369	ENSG00000183813
HAUS3	4	2229191	2243891	31	4	47568	-0.79361	0.78629	ENSG00000214367
HIST1H2BE	6	26183958	26184454	2	1	50682	0.79359	0.21372	ENSG00000197697
RANGRF	17	8191815	8193410	4	1	39591	0.79358	0.21372	ENSG00000108961
KLHL2	4	166128770	166244308	231	18	48286	0.79354	0.21373	ENSG00000109466
SNN	16	11762270	11773015	31	4	50876	0.79351	0.21374	ENSG00000184602
BCR	22	23521891	23660224	338	26	50017	0.79342	0.21377	ENSG00000186716
ZSWIM3	20	44486256	44507761	62	7	49953	-0.79327	0.78619	ENSG00000132801
ACSM5	16	20420856	20452658	150	8	44901	0.79322	0.21383	ENSG00000183549
RP11-96O20.4	15	45879549	45968512	220	24	51239	0.79316	0.21384	ENSG00000260170
LRRC3C	17	38097727	38101000	7	3	50645	0.79314	0.21385	ENSG00000204913
DIEXF	1	210001352	210030910	95	10	51603	-0.79313	0.78615	ENSG00000117597
MTURN	7	30174426	30202378	91	15	49557	-0.79312	0.78615	ENSG00000180354
NTNG2	9	135037334	135119921	153	21	46792	0.79308	0.21387	ENSG00000196358
C8orf4	8	40010989	40012821	2	1	51638	-0.79295	0.7861	ENSG00000176907
NR4A2	2	157180944	157198860	12	4	46487	0.79283	0.21394	ENSG00000153234
NTRK3	15	88418230	88799999	750	60	49181	-0.79271	0.78603	ENSG00000140538
HERPUD1	16	56965960	56977798	29	5	48685	0.79271	0.21397	ENSG00000051108
CCT2	12	69979114	69995350	44	6	53491	0.79262	0.214	ENSG00000166226
VAPB	20	56964178	57026157	147	15	53685	0.7926	0.21401	ENSG00000124164
DYRK2	12	68042118	68059186	23	5	51328	0.79258	0.21401	ENSG00000127334
AMMECR1L	2	128619204	128643496	32	5	49951	0.79256	0.21402	ENSG00000144233
URM1	9	131133598	131153015	24	5	43211	-0.7925	0.78596	ENSG00000167118
GAS2L1	22	29702572	29708774	11	4	50369	0.7925	0.21403	ENSG00000185340
MRPL27	17	48445218	48450575	10	3	47736	-0.79229	0.7859	ENSG00000108826
TBATA	10	72530995	72545157	65	17	49700	0.79227	0.2141	ENSG00000166220
RECQL	12	21621845	21654603	109	17	49245	0.79227	0.2141	ENSG00000004700
EXOSC10	1	11126675	11159938	81	4	42395	0.79215	0.21414	ENSG00000171824
NLRP11	19	56296770	56348166	251	42	46729	-0.79197	0.78581	ENSG00000179873
TBX4	17	59529765	59562471	67	13	47899	0.79193	0.2142	ENSG00000121075
HLTF	3	148747914	148804341	100	14	51410	-0.79178	0.78576	ENSG00000071794
ZSCAN23	6	28399707	28411279	28	4	53963	-0.7917	0.78573	ENSG00000187987
TAS2R38	7	141672431	141673573	2	1	42347	0.79141	0.21435	ENSG00000257138
CS	12	56665483	56694176	34	4	49608	-0.79134	0.78563	ENSG00000062485
OR6S1	14	21108855	21109850	5	1	49829	-0.7913	0.78561	ENSG00000181803
BSND	1	55464606	55476556	25	4	50164	0.79109	0.21445	ENSG00000162399
RLN2	9	5299868	5304969	6	2	52962	0.79103	0.21446	ENSG00000107014
KRTAP5-10	11	71276609	71279980	17	3	47975	0.79082	0.21452	ENSG00000204572
P2RX7	12	121570622	121623876	247	27	51420	-0.79078	0.78546	ENSG00000089041
GFRA4	20	3639939	3644046	16	5	51493	-0.79063	0.78542	ENSG00000125861
PHLPP1	18	60382672	60647666	397	26	50245	0.79054	0.21461	ENSG00000081913
GFM1	3	158362067	158410364	161	8	53826	0.79053	0.21461	ENSG00000168827
ENTPD7	10	101419263	101465997	69	6	52517	0.79046	0.21463	ENSG00000198018
CRY2	11	45868669	45904798	61	12	48891	-0.79038	0.78535	ENSG00000121671
ANO9	11	417933	442011	56	8	42392	0.79023	0.2147	ENSG00000185101
SOX1	13	112721913	112726020	4	2	41361	-0.79004	0.78525	ENSG00000182968
BMP2	20	6748311	6760927	29	8	45897	-0.79004	0.78525	ENSG00000125845
TMEM41A	3	185194284	185216845	17	3	50546	0.78997	0.21477	ENSG00000163900
ZNF708	19	21473962	21512227	83	7	48857	-0.7897	0.78515	ENSG00000182141
GLIPR1L2	12	75784850	75826468	122	6	53506	0.78942	0.21493	ENSG00000180481
RAVER1	19	10426888	10444316	53	10	50666	-0.78914	0.78499	ENSG00000161847
C5orf64	5	60933535	61047590	342	28	50419	0.78914	0.21502	ENSG00000178722
PLCB3	11	64018995	64036622	23	7	47239	0.78913	0.21502	ENSG00000149782
DKK4	8	42231586	42234750	7	2	41527	-0.78897	0.78494	ENSG00000104371
VN1R1	19	57966542	57967854	2	1	55857	0.78881	0.21511	ENSG00000178201
LEMD2	6	33738979	33756913	64	8	52628	0.78878	0.21512	ENSG00000161904
SNAPC1	14	62229075	62263146	108	8	53104	0.78869	0.21515	ENSG00000023608
C10orf105	10	73471458	73497581	52	10	43993	-0.78848	0.78479	ENSG00000214688
C5orf46	5	147260289	147286101	80	10	48302	0.78838	0.21524	ENSG00000178776
AC037459.4	8	22446787	22459597	20	4	45870	0.78798	0.21535	ENSG00000248235
PALB2	16	23614488	23652631	86	6	50250	0.78784	0.2154	ENSG00000083093
C16orf92	16	30034655	30039057	4	2	45607	0.78779	0.21541	ENSG00000167194
ALKBH1	14	78138747	78174363	133	17	52681	-0.78749	0.7845	ENSG00000100601
ZNF619	3	40518604	40531727	11	2	49984	0.78719	0.21558	ENSG00000177873
BATF2	11	64755415	64764517	17	6	43750	0.78719	0.21558	ENSG00000168062
CRYGB	2	209007297	209010892	17	3	48766	0.78701	0.21564	ENSG00000182187
NUDT17	1	145586115	145589439	2	1	44277	-0.78693	0.78434	ENSG00000186364
CNTN2	1	205012325	205047627	117	14	46041	0.7869	0.21567	ENSG00000184144
TNK2	3	195590235	195638816	110	18	44366	-0.78649	0.78421	ENSG00000061938
ARHGEF35	7	143883176	143991230	4	2	39127	-0.78628	0.78415	ENSG00000213214
SIK1	21	44834395	44847008	45	5	47585	-0.78618	0.78412	ENSG00000142178
KRIT1	7	91828283	91875480	37	6	48572	-0.78613	0.78411	ENSG00000001631
TGFBR3L	19	7981030	7983982	1	1	42398	0.78612	0.2159	ENSG00000260001
CAMKV	3	49895421	49907655	14	3	50617	0.78604	0.21592	ENSG00000164076
PLEKHF2	8	96146032	96168912	67	8	52007	-0.78589	0.78403	ENSG00000175895
AL645728.1	1	1510355	1511373	2	1	41178	-0.78583	0.78402	ENSG00000215014
KXD1	19	18668572	18680197	25	3	44975	0.78577	0.216	ENSG00000105700
RP11-343C2.9	16	69368994	69390209	34	8	49850	0.78567	0.21603	ENSG00000260371
ZSCAN4	19	58180303	58190520	23	4	49788	0.78546	0.21609	ENSG00000180532
ZNF629	16	30789778	30798523	1	1	46644	-0.78543	0.7839	ENSG00000102870
COMMD4	15	75628232	75634268	6	3	45622	0.78538	0.21611	ENSG00000140365
PWWP2B	10	134210672	134231367	65	14	42318	-0.78532	0.78387	ENSG00000171813
APIP	11	34874641	34938046	297	12	50626	-0.78519	0.78383	ENSG00000149089
LRP1	12	57522276	57607134	94	12	45699	0.78517	0.21618	ENSG00000123384
C4orf19	4	37455563	37625117	602	56	50672	-0.78501	0.78378	ENSG00000154274
CHCHD3	7	132469629	132766848	448	18	52077	-0.78492	0.78375	ENSG00000106554
TMEM8B	9	35814448	35854844	60	9	49432	0.78483	0.21628	ENSG00000137103
ACPT	19	51293672	51298481	20	4	42883	-0.78479	0.78371	ENSG00000142513
ABHD13	13	108870727	108886603	36	5	52541	0.78468	0.21632	ENSG00000139826
PBX4	19	19672522	19729725	70	10	48949	-0.78466	0.78367	ENSG00000105717
RP11-58C22.1	16	76587314	76669520	213	42	48232	-0.78464	0.78367	ENSG00000261833
RARB	3	25215823	25639423	1520	81	50765	-0.7846	0.78366	ENSG00000077092
SYCE3	22	50989541	51001334	83	5	44107	-0.78453	0.78364	ENSG00000217442
ALKBH6	19	36500022	36505141	3	1	36773	0.78451	0.21637	ENSG00000239382
IL15RA	10	5990855	6020150	130	24	47946	-0.7845	0.78363	ENSG00000134470
ADORA1	1	203059782	203136533	140	18	47467	0.7845	0.21637	ENSG00000163485
SPAG5	17	26904588	26926297	11	6	47124	0.78424	0.21645	ENSG00000076382
TRIM21	11	4406127	4414926	35	8	51705	0.78388	0.21656	ENSG00000132109
RMDN1	8	87480486	87526586	109	9	50857	0.7838	0.21658	ENSG00000176623
HSPB2-C11orf52	11	111783460	111797595	13	2	44728	-0.78374	0.7834	ENSG00000254445
NT5C1B-RDH14	2	18736811	18770830	63	9	48343	-0.78373	0.7834	ENSG00000250741
NT5C1B	2	18737050	18770838	63	9	48343	-0.78373	0.7834	ENSG00000185013
YY1	14	100704635	100749129	83	8	51582	-0.78372	0.7834	ENSG00000100811
GPX7	1	53068044	53074723	19	5	52063	-0.7837	0.78339	ENSG00000116157
LRCH4	7	100169855	100183776	23	6	45447	-0.78356	0.78335	ENSG00000077454
ZMAT2	5	140078265	140086248	11	2	52395	0.78335	0.21671	ENSG00000146007
DCLRE1C	10	14939358	14996431	113	19	47858	0.78315	0.21677	ENSG00000152457
EED	11	85955586	85989855	74	11	49855	0.7831	0.21678	ENSG00000074266
DNAJC7	17	40128451	40173394	49	8	46579	-0.78304	0.7832	ENSG00000168259
MCF2L2	3	182895831	183146566	548	45	49388	0.78304	0.2168	ENSG00000053524
KIAA0319	6	24544332	24646383	330	34	47726	-0.783	0.78319	ENSG00000137261
C1orf43	1	154179182	154193104	17	4	48142	-0.78294	0.78317	ENSG00000143612
ZNF260	19	37001597	37019562	43	8	49713	0.78274	0.21689	ENSG00000254004
NDOR1	9	140100147	140111461	9	2	32203	0.78268	0.21691	ENSG00000188566
KCNK13	14	90528109	90652201	441	38	51138	0.78264	0.21692	ENSG00000152315
FAM71E1	19	50970042	50980010	16	5	45212	0.78262	0.21692	ENSG00000142530
FAM182B	20	25744102	25848861	49	5	45682	0.78258	0.21694	ENSG00000175170
FEM1C	5	114856608	114880591	24	6	50315	-0.78254	0.78305	ENSG00000145780
GINS2	16	85709804	85723679	36	4	49927	0.78253	0.21695	ENSG00000131153
BTBD9	6	38136227	38607924	965	64	47538	0.78247	0.21697	ENSG00000183826
OLIG2	21	34398153	34401504	8	3	47395	0.78244	0.21698	ENSG00000205927
DOCK1	10	128593978	129250781	1674	120	50714	-0.78239	0.78301	ENSG00000150760
FEZF2	3	62355356	62359999	3	2	37780	-0.78219	0.78295	ENSG00000153266
CCL5	17	34198495	34207797	15	3	47850	0.78176	0.21718	ENSG00000161570
CAPG	2	85621871	85645555	88	14	52122	-0.78175	0.78282	ENSG00000042493
ZNF18	17	11880756	11900827	32	5	50334	0.78144	0.21727	ENSG00000154957
C7orf57	7	48075108	48100901	67	8	48424	-0.78123	0.78267	ENSG00000164746
BIVM	13	103451399	103493885	118	12	51220	0.78095	0.21742	ENSG00000134897
ARHGDIA	17	79825597	79829282	4	1	42598	0.78055	0.21753	ENSG00000141522
TPPP2	14	21492268	21504435	39	9	47909	0.7805	0.21755	ENSG00000179636
ERCC4	16	14014014	14046202	68	6	50643	-0.78039	0.78242	ENSG00000175595
RHBDL2	1	39351479	39407471	162	24	47356	0.78026	0.21762	ENSG00000158315
LRRC8D	1	90286573	90402170	140	27	45789	0.78025	0.21762	ENSG00000171492
KLHL12	1	202860228	202897764	71	7	49620	-0.78023	0.78237	ENSG00000117153
ENC1	5	73923234	73937249	23	4	50463	0.78017	0.21765	ENSG00000171617
RC3H2	9	125606835	125667620	84	11	40194	0.78011	0.21766	ENSG00000056586
MED29	19	39881943	39891277	22	4	48457	-0.7801	0.78233	ENSG00000063322
BEND5	1	49193195	49242641	74	13	45538	0.78001	0.21769	ENSG00000162373
FCN2	9	137772654	137779924	36	7	49619	-0.77992	0.78228	ENSG00000160339
CEA	19	42212531	42265190	101	10	49491	0.77989	0.21773	ENSG00000267881
NPVF	7	25264189	25268105	22	5	50830	0.77985	0.21774	ENSG00000105954
FAM189B	1	155216996	155225274	16	1	47208	0.7798	0.21775	ENSG00000160767
ANKUB1	3	149478892	149686172	399	22	49591	-0.77965	0.7822	ENSG00000206199
SHROOM1	5	132157833	132166590	6	1	51317	-0.77964	0.7822	ENSG00000164403
PET117	20	18118517	18123813	18	6	49435	0.77964	0.2178	ENSG00000232838
EXT2	11	44117099	44266979	249	23	51168	-0.77957	0.78218	ENSG00000151348
SMIM22	16	4838398	4846492	16	5	49272	-0.77955	0.78217	ENSG00000267795
CA8	8	61099906	61193971	283	24	48953	0.77939	0.21787	ENSG00000178538
WTIP	19	34971874	34997258	52	10	45091	-0.77928	0.78209	ENSG00000142279
CSK	15	75074398	75095539	31	6	43735	0.77926	0.21791	ENSG00000103653
CCDC144A	17	16592851	16707767	27	4	43034	0.77914	0.21795	ENSG00000170160
RP11-219A15.1	17	16593575	16707767	27	4	43034	0.77914	0.21795	ENSG00000266302
KCNB2	8	73449626	73850584	1051	61	46077	-0.77908	0.78203	ENSG00000182674
ARHGDIB	12	15094951	15114662	39	6	50148	0.779	0.21799	ENSG00000111348
LZTR1	22	21333751	21353327	48	13	42948	-0.77893	0.78199	ENSG00000099949
EPM2A	6	145822719	146057160	543	13	50078	0.7788	0.21805	ENSG00000112425
TTLL9	20	30458505	30532764	126	18	49446	-0.77874	0.78193	ENSG00000131044
SVEP1	9	113127531	113342160	777	57	51415	0.77863	0.2181	ENSG00000165124
HIST2H2BF	1	149754245	149783928	11	2	42469	-0.77848	0.78186	ENSG00000203814
NIPAL4	5	156887027	156901725	41	8	51205	-0.77846	0.78185	ENSG00000172548
ZNF74	22	20748405	20762745	39	4	49219	0.77836	0.21818	ENSG00000185252
INPP5E	9	139323071	139334274	35	5	52359	0.77817	0.21823	ENSG00000148384
NTM	11	131240373	132206716	2671	212	49559	-0.77811	0.78175	ENSG00000182667
WDR17	4	176986985	177103978	358	18	49633	-0.77808	0.78174	ENSG00000150627
NRSN2	20	327426	340304	17	5	40833	-0.77808	0.78174	ENSG00000125841
PNLIPRP3	10	118187379	118237469	116	11	45062	0.77771	0.21837	ENSG00000203837
C2CD4C	19	405438	409139	9	4	34540	-0.77768	0.78162	ENSG00000183186
EPS8L3	1	110292702	110306649	39	11	43822	0.77734	0.21848	ENSG00000198758
BAG2	6	57037124	57054631	15	3	49902	0.77714	0.21854	ENSG00000112208
RP11-770J1.5	11	118267810	118272610	6	2	47429	-0.77705	0.78143	ENSG00000254873
SPATA16	3	172607148	172859058	562	40	49804	0.77694	0.2186	ENSG00000144962
OR52D1	11	5509915	5510979	7	2	46138	-0.77686	0.78138	ENSG00000181609
RNF187	1	228674762	228683467	22	6	48720	-0.77684	0.78137	ENSG00000168159
CSNK2A3	11	11373489	11374904	2	1	39870	0.77676	0.21865	ENSG00000254598
ANHX	12	133794898	133812681	37	6	46700	0.77657	0.21871	ENSG00000227059
PCDHB13	5	140593509	140596993	6	2	49529	0.77646	0.21874	ENSG00000187372
FAM114A1	4	38869298	38947360	256	18	51311	-0.77642	0.78125	ENSG00000197712
ZNF680	7	63980262	64023484	123	8	52569	-0.77625	0.7812	ENSG00000173041
HSD11B2	16	67464555	67471456	7	2	46981	0.77621	0.21881	ENSG00000176387
C14orf178	14	78227173	78236085	31	7	51984	-0.77617	0.78118	ENSG00000197734
INSRR	1	156809855	156828810	17	7	36929	-0.77601	0.78113	ENSG00000027644
PTGR1	9	114312002	114362135	169	29	50885	0.77589	0.21891	ENSG00000106853
DMP1	4	88571459	88585513	32	6	50122	-0.77588	0.78109	ENSG00000152592
HOXC5	12	54426637	54429142	5	2	51674	0.77584	0.21892	ENSG00000172789
IL33	9	6215805	6257983	122	16	50836	-0.77579	0.78106	ENSG00000137033
CA1	8	86239837	86291243	72	14	43752	-0.77576	0.78105	ENSG00000133742
UVSSA	4	1341054	1381837	130	13	46550	0.77571	0.21896	ENSG00000163945
RFX1	19	14072350	14117851	18	6	35258	-0.7756	0.78101	ENSG00000132005
ZC3HAV1	7	138728266	138794465	142	17	49078	0.77558	0.219	ENSG00000105939
AP000708.1	11	125365110	125369424	6	4	48868	-0.77555	0.78099	ENSG00000255537
IP6K2	3	48725436	48777786	74	8	49322	-0.77542	0.78095	ENSG00000068745
GABRG3	15	27216429	27778373	1351	126	45630	0.77527	0.21909	ENSG00000182256
FABP4	8	82390654	82395498	13	2	49054	0.77525	0.2191	ENSG00000170323
PARD6G	18	77915115	78005429	198	18	49190	0.77524	0.2191	ENSG00000178184
GSTO2	10	106028631	106064703	46	8	44090	0.77502	0.21916	ENSG00000065621
CCDC150	2	197504278	197628214	190	11	49055	-0.77495	0.78082	ENSG00000144395
MICU1	10	74127098	74385899	302	4	40367	0.77488	0.2192	ENSG00000107745
TAF4	20	60528525	60640866	254	12	48638	0.77479	0.21923	ENSG00000130699
TGM7	15	43568478	43594453	28	4	44481	-0.77475	0.78076	ENSG00000159495
SCUBE3	6	35182190	35220856	48	8	43268	0.77475	0.21924	ENSG00000146197
GATS	7	99798283	99869855	114	12	50548	0.77475	0.21924	ENSG00000160844
CHRDL2	11	74407474	74442430	75	18	46781	-0.77445	0.78067	ENSG00000054938
ZIC5	13	100615218	100624163	13	5	46914	0.77418	0.21941	ENSG00000139800
HNRNPH3	10	70090931	70102948	22	5	46787	-0.77413	0.78057	ENSG00000096746
WDFY4	10	49892921	50191001	921	65	49319	0.77409	0.21944	ENSG00000128815
SIAH1	16	48390275	48482313	112	15	47599	0.77407	0.21945	ENSG00000196470
NRTN	19	5823813	5828335	9	4	44425	-0.77405	0.78055	ENSG00000171119
B4GALT7	5	177027101	177037348	27	7	43858	0.774	0.21947	ENSG00000027847
ALDOA	16	30064411	30081778	8	3	45862	0.77368	0.21956	ENSG00000149925
OR5AK2	11	56756347	56757342	4	2	50605	0.77367	0.21956	ENSG00000181273
AAED1	9	99401859	99417585	4	2	38736	0.77366	0.21956	ENSG00000158122
TBL3	16	2022038	2032934	54	6	46508	0.77365	0.21957	ENSG00000183751
SLC51A	3	195938358	195970049	98	15	50801	-0.77362	0.78042	ENSG00000163959
HSBP1	16	83841448	83853342	34	8	48135	-0.77361	0.78042	ENSG00000230989
DBNDD1	16	90071273	90086536	46	10	45416	-0.77356	0.78041	ENSG00000003249
MSI1	12	120779133	120806983	57	8	50975	-0.77352	0.78039	ENSG00000135097
LSG1	3	194361517	194393206	136	9	50741	0.77344	0.21963	ENSG00000041802
DCAF16	4	17802278	17812381	12	2	51423	0.77339	0.21965	ENSG00000163257
BSG	19	571297	583493	60	7	38060	0.77334	0.21966	ENSG00000172270
TECTA	11	120971882	121062202	229	16	49958	0.77317	0.21971	ENSG00000109927
INHBA	7	41724712	41742706	14	6	46849	-0.77314	0.78028	ENSG00000122641
C12orf5	12	4430371	4462338	56	8	51887	-0.7731	0.78027	ENSG00000078237
PLEKHM2	1	16010827	16061264	130	10	49028	-0.77305	0.78025	ENSG00000116786
RP11-51L5.7	17	60349848	60360276	25	5	46869	0.77299	0.21977	ENSG00000270033
OR52E4	11	5905501	5906527	7	2	51560	0.77291	0.21979	ENSG00000180974
OR5A2	11	59189416	59190449	2	1	47405	-0.77287	0.7802	ENSG00000172324
ACTG1	17	79476997	79490873	40	6	41878	0.77281	0.21982	ENSG00000184009
PDLIM5	4	95373037	95589377	407	20	50847	0.77276	0.21983	ENSG00000163110
SPA17	11	124543694	124567414	22	3	42765	0.7727	0.21985	ENSG00000064199
CRISPLD2	16	84853590	84954374	449	53	49262	0.77259	0.21988	ENSG00000103196
HNRNPA2B1	7	26229547	26241149	16	3	47187	0.77255	0.21989	ENSG00000122566
ADAP1	7	937540	995043	142	27	38147	0.77235	0.21995	ENSG00000105963
PFN4	2	24338241	24346347	23	4	50658	0.77213	0.22002	ENSG00000176732
DDT	22	24313554	24322660	3	1	46604	-0.7721	0.77997	ENSG00000099977
ARIH1	15	72766667	72879692	95	12	45665	0.77206	0.22004	ENSG00000166233
NFE2L3	7	26191860	26226745	62	9	48497	0.77203	0.22005	ENSG00000050344
BAIAP2L2	22	38480896	38506677	48	6	45306	0.77188	0.22009	ENSG00000128298
RHOT2	16	718086	724174	20	4	38491	0.77183	0.22011	ENSG00000140983
PLEKHH2	2	43864412	43995126	426	36	48643	-0.77169	0.77985	ENSG00000152527
CNTD2	19	40728115	40732597	6	3	45262	-0.77154	0.77981	ENSG00000105219
SPATA2	20	48519928	48532080	32	6	47793	0.77135	0.22025	ENSG00000158480
FAM173B	5	10226442	10250009	122	20	45735	-0.77132	0.77974	ENSG00000150756
SOX21	13	95361886	95364389	2	1	51366	-0.77125	0.77972	ENSG00000125285
PKIB	6	122793076	123047518	576	36	51107	0.77125	0.22028	ENSG00000135549
OR4K17	14	20585566	20586597	1	1	48583	0.77118	0.2203	ENSG00000176230
SELK	3	53918437	53926015	24	5	48406	-0.77085	0.7796	ENSG00000113811
NRN1L	16	67918708	67922758	3	1	50587	0.77081	0.22041	ENSG00000188038
ANKRD13C	1	70726271	70820417	112	15	49974	0.77079	0.22042	ENSG00000118454
ARL2	11	64781585	64789656	18	4	42901	0.77064	0.22046	ENSG00000213465
CDC25C	5	137620954	137674044	107	12	50230	-0.77063	0.77954	ENSG00000158402
BTBD1	15	83685174	83736106	111	16	51057	0.77061	0.22047	ENSG00000064726
TTC4	1	55181495	55208330	135	3	48886	0.77054	0.22049	ENSG00000243725
ZDHHC21	9	14611069	14693469	288	28	50417	0.77052	0.2205	ENSG00000175893
ZNF181	19	35225060	35233777	13	5	48181	-0.77029	0.77943	ENSG00000197841
RBM34	1	235294498	235324772	49	5	47128	-0.77029	0.77944	ENSG00000188739
TTC39A	1	51752930	51810788	87	16	46746	-0.77008	0.77937	ENSG00000085831
TSC2	16	2097466	2138716	39	10	39617	0.77008	0.22062	ENSG00000103197
WNT9B	17	44910567	44964096	102	12	48455	0.77007	0.22063	ENSG00000158955
AIP	11	67250512	67258574	7	2	44076	-0.77004	0.77936	ENSG00000110711
CCL1	17	32687347	32690250	11	4	45315	0.76992	0.22067	ENSG00000108702
SELL	1	169659808	169680839	87	12	49613	-0.76986	0.77931	ENSG00000188404
ZWINT	10	58116989	58121036	7	3	48659	0.76952	0.22079	ENSG00000122952
NAIP	5	70264310	70320941	3	2	31640	-0.76934	0.77916	ENSG00000249437
CTSD	11	1773982	1785222	29	4	47962	0.76908	0.22092	ENSG00000117984
GFAP	17	42982376	42994305	40	10	49717	0.76893	0.22097	ENSG00000131095
SPTBN2	11	66452719	66496697	27	10	46029	-0.76879	0.77899	ENSG00000173898
IBSP	4	88720733	88733074	36	8	49214	-0.76868	0.77896	ENSG00000029559
KLF13	15	31619058	31727868	224	28	49183	0.76859	0.22107	ENSG00000169926
DMRTA1	9	22446840	22455739	20	6	48145	-0.76857	0.77892	ENSG00000176399
PAM16	16	4381550	4405608	46	8	39183	0.76846	0.22111	ENSG00000217930
FAM86A	16	5134305	5147809	31	9	38387	0.76831	0.22115	ENSG00000118894
CYB5D2	17	4046462	4090605	118	11	48988	-0.76814	0.7788	ENSG00000167740
STOX2	4	184774584	184944679	435	61	47563	0.7681	0.22122	ENSG00000173320
FOXO6	1	41827594	41849262	50	10	49485	-0.76797	0.77875	ENSG00000204060
IQGAP2	5	75699074	76003957	842	66	49136	0.76797	0.22125	ENSG00000145703
SLC35F3	1	234040679	234460262	1361	102	46781	-0.76792	0.77873	ENSG00000183780
RP11-407N17.3	14	39703106	39820397	233	18	51447	0.76767	0.22134	ENSG00000258941
GGACT	13	101183810	101241782	80	7	50383	0.7676	0.22136	ENSG00000134864
OR51E1	11	4664650	4676718	47	8	49089	-0.76734	0.77856	ENSG00000180785
ZBTB47	3	42695176	42709072	30	6	49817	0.7673	0.22145	ENSG00000114853
PYGO2	1	154929502	154936329	4	2	43427	0.76729	0.22145	ENSG00000163348
RBP2	3	139171726	139199589	61	7	49770	0.767	0.22154	ENSG00000114113
ICAM1	19	10381511	10397291	29	9	46331	-0.76694	0.77844	ENSG00000090339
GLYCTK	3	52321105	52329272	14	4	48719	-0.76674	0.77838	ENSG00000168237
TMEM207	3	190146444	190167665	62	12	50863	-0.76664	0.77835	ENSG00000198398
DFFB	1	3773845	3801993	124	14	47801	0.76664	0.22165	ENSG00000169598
C1orf174	1	3805689	3816857	31	4	51950	0.76658	0.22167	ENSG00000198912
ARHGAP25	2	68906733	69053965	535	40	52042	0.76644	0.22171	ENSG00000163219
TSC22D2	3	150126122	150184218	133	15	52692	0.76641	0.22172	ENSG00000196428
KRT39	17	39114669	39123144	21	5	45717	-0.76639	0.77828	ENSG00000196859
TRIM33	1	114935399	115053781	274	16	51857	0.76623	0.22177	ENSG00000197323
KRTAP4-5	17	39305178	39306054	4	2	48288	0.7661	0.22181	ENSG00000198271
B4GALT4	3	118930579	118959950	114	16	51769	0.76606	0.22182	ENSG00000121578
KDM8	16	27214807	27233089	26	5	50294	-0.76598	0.77815	ENSG00000155666
GRAP2	22	40297086	40369725	78	15	46338	-0.76591	0.77814	ENSG00000100351
LINGO3	19	2289774	2308156	45	9	38753	-0.76575	0.77809	ENSG00000220008
SPNS3	17	4336983	4391503	248	29	46204	0.76551	0.22199	ENSG00000182557
USF1	1	161009041	161015767	23	5	45859	0.7653	0.22205	ENSG00000158773
CTSS	1	150702672	150738433	47	5	49630	0.76529	0.22205	ENSG00000163131
AL358113.1	9	71869331	71869642	1	1	46878	0.76512	0.2221	ENSG00000269295
GOLGA7B	10	99627889	99631294	8	1	46885	-0.76496	0.77785	ENSG00000269783
DNAJC5B	8	66933795	67012751	204	27	48440	0.76493	0.22216	ENSG00000147570
APH1B	15	63568217	63601325	69	13	49309	-0.76488	0.77783	ENSG00000138613
CNR1	6	88849583	88876078	50	14	48245	0.76487	0.22217	ENSG00000118432
ZFYVE26	14	68194091	68283307	146	15	48300	0.7648	0.2222	ENSG00000072121
PTX3	3	157154578	157161417	10	3	51760	0.76476	0.22221	ENSG00000163661
CYP26C1	10	94821021	94828454	14	4	47652	0.76474	0.22221	ENSG00000187553
AC104667.3	2	238499663	238504624	28	9	44908	0.76458	0.22226	ENSG00000234949
PARP12	7	139723544	139763521	129	18	47684	-0.76453	0.77773	ENSG00000059378
GYLTL1B	11	45943172	45950647	16	6	43923	-0.76451	0.77772	ENSG00000165905
C5orf24	5	134181370	134195427	8	4	46992	-0.7643	0.77766	ENSG00000181904
COMMD10	5	115420688	115748459	1407	28	50751	-0.76426	0.77764	ENSG00000145781
OR4D6	11	59224411	59225464	4	1	46767	-0.76421	0.77763	ENSG00000166884
ADK	10	75910960	76469061	684	19	47072	-0.76418	0.77762	ENSG00000156110
RYK	3	133784147	133969689	371	20	50455	0.76414	0.22239	ENSG00000163785
ICMT	1	6281253	6296032	24	4	41542	-0.76406	0.77759	ENSG00000116237
GDPD5	11	75145685	75236948	196	18	47420	0.76395	0.22245	ENSG00000158555
RP11-690P14.4	10	97733786	97792432	147	21	49078	0.76365	0.22254	ENSG00000269920
CC2D2B	10	97733786	97792441	147	21	49078	0.76365	0.22254	ENSG00000188649
SMDT1	22	42475695	42480288	4	1	48314	-0.76352	0.77742	ENSG00000183172
CUL4A	13	113862552	113919399	106	4	47495	-0.76344	0.7774	ENSG00000139842
NPFF	12	53900474	53901422	1	1	46586	0.76311	0.2227	ENSG00000139574
MYZAP	15	57884139	57977562	249	29	48951	0.76299	0.22273	ENSG00000263155
NOBOX	7	144094333	144107320	34	4	54414	0.76297	0.22274	ENSG00000106410
STRBP	9	125871779	126030855	122	17	39522	0.76286	0.22277	ENSG00000165209
REG1A	2	79347488	79350545	11	4	51522	-0.76276	0.7772	ENSG00000115386
LOXL3	2	74759541	74782817	15	3	39694	0.76242	0.2229	ENSG00000115318
H1F0	22	38201114	38203442	4	2	49143	-0.76226	0.77705	ENSG00000189060
TTK	6	80713604	80752244	126	11	51196	0.76215	0.22299	ENSG00000112742
RUSC2	9	35490124	35561895	98	15	48406	0.76208	0.22301	ENSG00000198853
ALDH1B1	9	38392661	38398658	24	8	46616	0.76197	0.22304	ENSG00000137124
TMEM252	9	71151496	71155783	7	2	48849	0.76182	0.22308	ENSG00000181778
PIAS2	18	44388353	44500123	222	14	48737	-0.76171	0.77688	ENSG00000078043
TBCCD1	3	186263862	186288332	47	7	50766	-0.76162	0.77686	ENSG00000113838
C17orf59	17	8091652	8093564	1	1	31170	0.76143	0.2232	ENSG00000196544
OPCML	11	132284871	133402414	3199	241	46504	0.7614	0.22321	ENSG00000183715
KLHL29	2	23608088	23931481	1059	95	48733	0.76135	0.22322	ENSG00000119771
MYCBP2	13	77618792	77901185	441	22	47328	-0.76131	0.77676	ENSG00000005810
AGXT2	5	34998206	35048198	169	18	51149	0.76125	0.22325	ENSG00000113492
PPWD1	5	64859063	64883376	65	7	50207	0.76101	0.22333	ENSG00000113593
FBXO17	19	39432044	39466550	90	14	49026	0.7606	0.22345	ENSG00000269190
CYP2E1	10	135333910	135374724	186	11	46834	-0.76058	0.77655	ENSG00000130649
NLRP9	19	56219798	56249768	85	19	45431	-0.76053	0.77653	ENSG00000185792
SPAST	2	32288680	32382706	165	12	51043	-0.76048	0.77652	ENSG00000021574
IFNA5	9	21304613	21305312	1	1	54445	0.76043	0.2235	ENSG00000147873
TGM6	20	2361554	2413399	184	21	51611	-0.7603	0.77646	ENSG00000166948
ZNF816	19	53430388	53466164	118	18	40838	0.76015	0.22358	ENSG00000180257
PAQR7	1	26187701	26197744	5	1	44405	-0.76009	0.7764	ENSG00000182749
TAB2	6	149539777	149732749	619	37	50448	0.76003	0.22362	ENSG00000055208
SCN8A	12	51984050	52206648	323	20	46261	0.75999	0.22363	ENSG00000196876
PLLP	16	57290004	57318599	80	11	51103	-0.75986	0.77633	ENSG00000102934
SIGLEC5	19	52115344	52150142	73	17	45225	-0.75977	0.7763	ENSG00000268500
IMPAD1	8	57870492	57906403	67	7	51497	-0.75975	0.7763	ENSG00000104331
VSTM2A	7	54610018	54638773	71	11	49913	-0.75966	0.77627	ENSG00000170419
VIM	10	17270258	17279592	12	4	44894	0.75962	0.22374	ENSG00000026025
EDNRA	4	148402069	148466106	102	10	48935	0.75956	0.22376	ENSG00000151617
GLRX3	10	131934663	131982785	191	18	53514	0.75951	0.22377	ENSG00000108010
PTS	11	112097088	112140678	97	5	49289	0.75949	0.22378	ENSG00000150787
SHPK	17	3511556	3539616	82	15	49130	0.75941	0.2238	ENSG00000197417
CTD-2054N24.2	15	100347228	100417353	382	18	52963	-0.75935	0.77618	ENSG00000259363
CISH	3	50643921	50649262	4	2	46079	-0.75919	0.77613	ENSG00000114737
LCE4A	1	152680636	152681967	2	1	44622	-0.75918	0.77613	ENSG00000187170
GAREML	2	26395960	26412532	31	5	46549	-0.75913	0.77611	ENSG00000157833
TRPM7	15	50844670	50979012	361	16	49980	0.75878	0.22399	ENSG00000092439
ARID4A	14	58765103	58840605	85	11	47824	0.75871	0.22401	ENSG00000032219
ODAM	4	71062213	71070293	23	4	52420	0.75854	0.22406	ENSG00000109205
NAT16	7	100813774	100823557	39	7	47393	0.75854	0.22406	ENSG00000167011
CROT	7	86974997	87029111	105	14	46045	-0.75852	0.77593	ENSG00000005469
ANO7	2	242127924	242164792	95	18	47836	0.75849	0.22408	ENSG00000146205
PABPC4	1	40026488	40042462	32	9	50085	-0.75846	0.77591	ENSG00000090621
PCSK9	1	55505221	55530525	105	19	46928	-0.7584	0.77589	ENSG00000169174
SGTA	19	2754712	2783369	50	2	47975	-0.7583	0.77586	ENSG00000104969
RASIP1	19	49223844	49243978	36	5	46788	-0.75815	0.77582	ENSG00000105538
KIAA1432	9	5629025	5776557	317	18	49066	0.7581	0.2242	ENSG00000107036
CELF3	1	151674880	151689290	18	3	51475	0.75805	0.22421	ENSG00000159409
ATP2B4	1	203595689	203713209	208	25	45901	0.75791	0.22425	ENSG00000058668
AC112693.2	15	93749295	93751277	6	2	46116	-0.75789	0.77574	ENSG00000269360
OR7G2	19	9212945	9213982	4	1	45835	-0.75784	0.77573	ENSG00000170923
AMER2	13	25735822	25746426	18	2	45447	0.75782	0.22428	ENSG00000165566
MPEG1	11	58975983	58980424	7	3	45429	-0.75762	0.77566	ENSG00000197629
YPEL4	11	57412560	57417417	4	2	42254	0.75756	0.22436	ENSG00000166793
FZD3	8	28351729	28431775	101	3	51747	-0.75753	0.77563	ENSG00000104290
KCNK6	19	38810484	38819660	25	4	51465	0.75751	0.22437	ENSG00000099337
RP11-521M14.2	8	26943694	26944766	4	2	53114	0.75743	0.2244	ENSG00000253903
TTC39B	9	15163620	15307358	451	50	48317	-0.75712	0.77551	ENSG00000155158
WDR19	4	39184024	39287430	165	9	50047	-0.75691	0.77545	ENSG00000157796
TXNRD2	22	19863040	19929341	261	27	47840	0.7568	0.22459	ENSG00000184470
PSMB8	6	32808494	32812480	19	5	49378	0.75679	0.22459	ENSG00000204264
C2orf27A	2	132479948	132524973	83	7	40866	-0.75674	0.7754	ENSG00000197927
FAM46C	1	118148556	118170994	65	8	52361	0.75672	0.22461	ENSG00000183508
LPCAT3	12	7085348	7125814	40	5	45201	-0.75665	0.77537	ENSG00000111684
EPHB4	7	100400187	100425121	61	10	44498	-0.75658	0.77535	ENSG00000196411
MCMBP	10	121588972	121652068	203	13	52117	-0.75653	0.77533	ENSG00000197771
MTX2	2	177134123	177202753	104	11	50703	-0.75653	0.77534	ENSG00000128654
AL163636.6	14	21152746	21168735	66	13	47598	-0.75623	0.77524	ENSG00000259171
LIN7B	19	49617581	49621717	13	2	51848	0.75615	0.22478	ENSG00000104863
TMPRSS7	3	111753690	111800116	149	19	50279	-0.75594	0.77516	ENSG00000176040
RGS9	17	63133549	63223821	232	22	43838	-0.75594	0.77516	ENSG00000108370
AP5Z1	7	4815253	4833943	88	7	44611	0.7559	0.22486	ENSG00000242802
ST14	11	130029457	130080271	134	21	49852	-0.75586	0.77513	ENSG00000149418
SYNJ1	21	34001069	34100359	121	17	48929	0.7558	0.22488	ENSG00000159082
RNF181	2	85822848	85824736	4	2	48063	0.75565	0.22493	ENSG00000168894
AK5	1	77747736	78025651	916	63	50369	0.75555	0.22496	ENSG00000154027
CRYAB	11	111779289	111794446	15	3	45843	-0.75553	0.77504	ENSG00000109846
RNF165	18	43906772	44043103	291	39	47496	0.75553	0.22497	ENSG00000141622
NUF2	1	163236366	163325554	369	26	51852	-0.7555	0.77503	ENSG00000143228
SLC25A10	17	79670404	79688042	67	8	49311	0.7554	0.225	ENSG00000183048
SLC16A12	10	91190051	91316398	305	35	49085	-0.75537	0.77499	ENSG00000152779
LEUTX	19	40267235	40276775	17	5	52225	0.75536	0.22502	ENSG00000213921
PELP1	17	4574679	4607632	60	4	47181	0.75529	0.22504	ENSG00000141456
RUNX1T1	8	92967203	93115514	142	4	51786	0.75522	0.22506	ENSG00000079102
ARL5B	10	18948334	18970568	61	11	53577	0.75505	0.22511	ENSG00000165997
VPS18	15	41186628	41196173	20	3	39706	-0.75493	0.77486	ENSG00000104142
WDR4	21	44263204	44299678	159	17	50481	-0.7549	0.77485	ENSG00000160193
PET100	19	7694623	7696842	4	1	52042	0.75481	0.22518	ENSG00000229833
PRR9	1	153190060	153191793	4	1	56398	-0.7548	0.77482	ENSG00000203783
TNP1	2	217724181	217724787	1	1	56398	-0.75475	0.7748	ENSG00000118245
FBXL4	6	99316420	99395849	127	14	51331	-0.75447	0.77472	ENSG00000112234
CCDC93	2	118673054	118771709	281	18	52309	-0.75443	0.7747	ENSG00000125633
HIST1H4G	6	26246886	26247259	1	1	55273	0.75442	0.2253	ENSG00000124578
SMCO2	12	27619743	27655118	165	11	41962	-0.75439	0.77469	ENSG00000165935
TMED2	12	124069078	124083116	41	6	50748	0.7543	0.22534	ENSG00000086598
INO80	15	41271078	41408552	109	12	47220	-0.75409	0.7746	ENSG00000128908
DNAL4	22	39174513	39190203	19	5	45421	0.75408	0.2254	ENSG00000100246
BBS4	15	72978527	73030817	82	11	47208	-0.75405	0.77459	ENSG00000140463
DSC2	18	28645940	28682378	46	11	48427	-0.75381	0.77452	ENSG00000134755
NDUFAF6	8	95907995	96128683	593	28	50612	-0.75331	0.77437	ENSG00000156170
AHNAK	11	62201016	62323707	209	28	44074	0.75319	0.22567	ENSG00000124942
RNF186	1	20140523	20141771	3	2	46931	-0.75317	0.77433	ENSG00000178828
FCGR2A	1	161475220	161493803	49	9	48846	-0.753	0.77428	ENSG00000143226
TMEM243	7	86825478	86849903	61	7	48383	0.75287	0.22576	ENSG00000135185
PTPRG	3	61547243	62283288	2020	135	49605	-0.75264	0.77417	ENSG00000144724
TCF24	8	67858736	67874825	12	4	41093	-0.75254	0.77414	ENSG00000261787
SFRP4	7	37945543	38065297	447	42	51120	-0.75241	0.7741	ENSG00000106483
CATSPERD	19	5720688	5778745	112	23	44353	-0.7523	0.77407	ENSG00000174898
PRX	19	40899675	40919273	21	6	45463	-0.75208	0.774	ENSG00000105227
C4orf33	4	130014472	130037795	72	8	49999	0.75184	0.22607	ENSG00000151470
PATZ1	22	31721790	31742218	27	8	44429	0.75161	0.22614	ENSG00000100105
RP11-276H1.3	16	12180603	12184159	15	2	51007	-0.75157	0.77384	ENSG00000175604
MBLAC1	7	99724317	99726118	2	1	54644	0.75151	0.22617	ENSG00000214309
POLG	15	89859534	89878092	29	3	47554	0.75143	0.2262	ENSG00000140521
AL021546.6	12	120876001	120897809	52	10	49666	0.75126	0.22625	ENSG00000111780
MVB12A	19	17516531	17544533	79	8	41509	-0.75122	0.77374	ENSG00000141971
FSTL1	3	120111140	120170100	157	20	48335	0.75118	0.22627	ENSG00000163430
ESPL1	12	53662083	53687427	39	6	44715	-0.75115	0.77372	ENSG00000135476
SLAIN1	13	78272023	78338377	133	19	47417	0.75105	0.22631	ENSG00000139737
WBSCR17	7	70597155	71178585	1881	120	48859	-0.75095	0.77366	ENSG00000185274
MS4A4E	11	59968726	60010561	108	11	51917	0.75086	0.22637	ENSG00000214787
PLA2G3	22	31530795	31536593	18	9	45949	-0.75075	0.7736	ENSG00000100078
MSTO1	1	155579979	155718153	96	12	47086	0.75049	0.22648	ENSG00000125459
GRIK1	21	30909254	31312351	1083	52	49136	0.75046	0.22649	ENSG00000171189
ZNF283	19	44331444	44353307	89	8	53112	0.75042	0.2265	ENSG00000167637
SUGP1	19	19386827	19431653	85	9	49320	0.7503	0.22654	ENSG00000105705
OR5L2	11	55594695	55595630	4	2	52199	-0.75024	0.77344	ENSG00000205030
LMLN	3	197687071	197770591	187	13	48282	-0.75013	0.77341	ENSG00000185621
HSPA14	10	14880163	14913740	38	7	48922	-0.75	0.77337	ENSG00000187522
INTS6	13	51928213	52028400	147	14	50168	-0.74999	0.77337	ENSG00000102786
PSRC1	1	109822178	109825808	6	3	47213	0.74994	0.22664	ENSG00000134222
KIAA1161	9	34366668	34376851	25	7	49932	0.74991	0.22665	ENSG00000164976
SMR3A	4	71226478	71232875	39	9	50461	0.74963	0.22674	ENSG00000109208
TMEM165	4	56262124	56319564	140	12	52178	0.74956	0.22676	ENSG00000134851
PLCXD3	5	41307056	41510730	435	30	49571	-0.74925	0.77315	ENSG00000182836
GRIN3B	19	1000418	1009731	55	9	40017	-0.74917	0.77312	ENSG00000116032
HSPA6	1	161494036	161496681	8	3	45132	0.74905	0.22691	ENSG00000173110
EEA1	12	93164413	93323107	299	14	51531	0.74894	0.22695	ENSG00000102189
GALR3	22	38219389	38221502	3	1	50966	0.74859	0.22705	ENSG00000128310
POM121C	7	75046066	75115548	72	11	42394	0.74855	0.22706	ENSG00000135213
FAT3	11	92085262	92629618	973	44	50158	0.74854	0.22707	ENSG00000165323
HOXD10	2	176973518	176984670	23	6	45362	0.74849	0.22708	ENSG00000128710
GLB1L3	11	134144139	134189458	109	17	49177	0.7484	0.22711	ENSG00000166105
C1QL1	17	43037061	43045439	24	7	48886	0.7483	0.22714	ENSG00000131094
COL1A1	17	48260650	48278993	34	10	43223	-0.74812	0.77281	ENSG00000108821
ZNF321P	19	53431728	53466076	109	17	40914	0.74805	0.22721	ENSG00000221874
ZNF736	7	63767837	63815238	193	20	51090	-0.74789	0.77274	ENSG00000234444
ISG20	15	89179384	89199714	70	12	48140	0.74777	0.2273	ENSG00000172183
ZNF433	19	12125547	12146556	29	4	42216	0.74761	0.22735	ENSG00000197647
ITGAM	16	31271311	31344213	128	9	50077	-0.74755	0.77263	ENSG00000169896
C16orf3	16	90095316	90096309	6	2	47461	-0.7475	0.77262	ENSG00000221819
BLNK	10	97951458	98031344	221	41	43888	-0.74748	0.77261	ENSG00000095585
PRPF31	19	54618837	54635140	44	9	41890	-0.74746	0.77261	ENSG00000105618
EIF4A3	17	78109013	78120982	33	7	53257	-0.74743	0.7726	ENSG00000141543
ANKRD34B	5	79852574	79866307	29	7	50610	0.74742	0.22741	ENSG00000189127
FLOT1	6	30695486	30710510	77	4	42101	0.74741	0.22741	ENSG00000137312
SERF2	15	44069285	44094787	31	5	49975	-0.74731	0.77256	ENSG00000140264
COQ10B	2	198318147	198340032	12	3	49100	0.74728	0.22745	ENSG00000115520
TCEB3	1	24069645	24088549	15	5	47891	0.74715	0.22749	ENSG00000011007
C17orf51	17	21428051	21477722	14	3	36596	0.74709	0.2275	ENSG00000212719
SIX6	14	60975669	60979568	7	2	44971	0.74698	0.22754	ENSG00000184302
AARS	16	70286198	70323446	22	9	43350	0.7469	0.22756	ENSG00000090861
CUX2	12	111471828	111788358	355	24	43813	-0.74688	0.77243	ENSG00000111249
GOLIM4	3	167726465	167813763	162	19	48406	0.74682	0.22759	ENSG00000173905
NME5	5	137450866	137475132	34	8	48242	-0.74678	0.7724	ENSG00000112981
C1orf167	1	11821844	11849642	142	10	51475	-0.74661	0.77235	ENSG00000215910
CTDSP2	12	58213710	58240522	26	4	45842	0.74657	0.22766	ENSG00000175215
FAM161B	14	74398204	74417117	58	8	49752	-0.74647	0.77231	ENSG00000156050
FARSA	19	13033293	13044851	19	5	44460	-0.74622	0.77223	ENSG00000179115
SRP9	1	225965531	225978168	32	7	49303	-0.7461	0.7722	ENSG00000143742
COX6C	8	100885428	100906290	44	6	46934	0.7461	0.2278	ENSG00000164919
VCAM1	1	101185298	101204601	22	10	43072	0.74597	0.22784	ENSG00000162692
CLTC	17	57697219	57773671	98	6	46327	-0.74593	0.77214	ENSG00000141367
ANKRD13A	12	110436991	110477568	62	11	47843	0.74591	0.22786	ENSG00000076513
CCDC74A	2	132285248	132291239	11	3	48859	0.74575	0.22791	ENSG00000163040
RNF216	7	5659678	5821370	482	25	45035	-0.74563	0.77205	ENSG00000011275
CHMP7	8	23101150	23119512	62	14	45858	0.74552	0.22798	ENSG00000147457
AC010646.3	19	17346749	17366257	50	11	46030	-0.74535	0.77197	ENSG00000269095
PIP5K1A	1	151170425	151222012	57	6	49452	0.74532	0.22804	ENSG00000143398
C5orf34	5	43486803	43515247	37	5	46242	0.74532	0.22804	ENSG00000172244
SLC6A15	12	85253492	85307394	64	9	49619	0.74532	0.22804	ENSG00000072041
MGME1	20	17949556	17971765	63	7	54860	0.7452	0.22808	ENSG00000125871
VAMP3	1	7831329	7841492	31	8	52403	-0.74504	0.77188	ENSG00000049245
GAS7	17	9813926	10101868	945	127	48596	0.74501	0.22813	ENSG00000007237
AC020907.1	19	35596873	35598141	6	2	44545	-0.74497	0.77185	ENSG00000179066
TP53AIP1	11	128804626	128813040	25	9	47921	-0.74494	0.77184	ENSG00000120471
WDR53	3	196281056	196295545	22	3	50742	-0.74484	0.77182	ENSG00000185798
C1orf111	1	162342993	162346660	13	4	48537	0.74479	0.2282	ENSG00000171722
APC	5	112043195	112181936	266	17	45093	0.74467	0.22824	ENSG00000134982
SQLE	8	126010739	126034525	86	9	49152	-0.74466	0.77176	ENSG00000104549
SRGAP3	3	9022275	9404737	1082	128	48975	0.74435	0.22833	ENSG00000196220
C18orf32	18	47008028	47013622	14	5	51178	0.7443	0.22835	ENSG00000177576
ZNF155	19	44472014	44502477	109	10	50523	0.74391	0.22847	ENSG00000204920
COLEC12	18	319361	500722	822	69	49347	0.74387	0.22848	ENSG00000158270
CRLS1	20	5986736	6020699	81	10	50214	0.7438	0.2285	ENSG00000088766
GBX1	7	150845676	150871832	49	9	50755	0.74374	0.22852	ENSG00000164900
CCDC62	12	123258874	123312075	153	13	45979	-0.74354	0.77142	ENSG00000130783
MARCH5	10	94050920	94113721	64	8	48158	0.74335	0.22863	ENSG00000198060
HDGFL1	6	22569678	22571892	9	3	48524	-0.7433	0.77135	ENSG00000112273
PRMT1	19	50179043	50192286	8	4	39626	0.7432	0.22868	ENSG00000126457
MAP9	4	156263810	156298122	97	8	51158	-0.74318	0.77131	ENSG00000164114
CHRNA2	8	27317279	27337400	80	14	47161	-0.74302	0.77127	ENSG00000120903
SCN1B	19	35521588	35531352	19	4	41741	-0.74255	0.77112	ENSG00000105711
NACC2	9	138898383	138987131	262	35	45139	0.74253	0.22888	ENSG00000148411
CTD-2006C1.10	19	12128703	12163782	52	4	42232	0.74247	0.2289	ENSG00000257355
CHD6	20	40030741	40247133	429	23	47671	-0.74213	0.771	ENSG00000124177
CYP4F22	19	15619304	15663128	108	24	44705	-0.74201	0.77096	ENSG00000171954
KRTAP25-1	21	31661463	31661832	2	1	52628	0.7419	0.22908	ENSG00000232263
PIANP	12	6802958	6809966	5	2	44380	-0.74187	0.77092	ENSG00000139200
C14orf79	14	105452112	105476819	65	6	50187	0.74182	0.2291	ENSG00000140104
PM20D1	1	205797150	205819260	46	13	47392	-0.74175	0.77088	ENSG00000162877
C9orf84	9	114448453	114557288	272	13	50871	-0.74121	0.77072	ENSG00000165181
DPP7	9	140004994	140009629	10	3	41944	-0.74114	0.77069	ENSG00000176978
PRSS57	19	685521	695460	75	10	40108	-0.7409	0.77062	ENSG00000185198
POLR1B	2	113299492	113334635	84	10	52442	0.74085	0.22939	ENSG00000125630
KCNJ9	1	160051360	160060353	19	5	49714	-0.74074	0.77057	ENSG00000162728
PDE12	3	57542003	57552571	19	5	50945	0.74069	0.22944	ENSG00000174840
ANXA2R	5	43039335	43043272	4	2	40483	-0.7406	0.77053	ENSG00000177721
CEP85	1	26560691	26605299	128	10	49278	0.74028	0.22957	ENSG00000130695
ZNF16	8	146155744	146176274	32	3	51010	-0.74019	0.77041	ENSG00000170631
BOC	3	112929850	113006303	229	32	48213	0.74	0.22965	ENSG00000144857
IGFALS	16	1840414	1844972	25	3	47775	-0.73989	0.77032	ENSG00000099769
ZNF473	19	50528971	50556671	41	9	50372	-0.73978	0.77028	ENSG00000142528
CAPN15	16	577717	604636	28	6	35340	-0.73975	0.77027	ENSG00000103326
CILP	15	65488337	65503826	24	3	48709	0.7397	0.22974	ENSG00000138615
SIGLEC5	19	52114781	52150151	75	18	45447	-0.73968	0.77025	ENSG00000105501
RAB5B	12	56367697	56388490	34	5	51404	-0.73967	0.77025	ENSG00000111540
HTR1E	6	87647024	87726349	164	15	49507	0.73964	0.22976	ENSG00000168830
CDK6	7	92234235	92465908	211	24	46753	-0.73959	0.77022	ENSG00000105810
DNAAF1	16	84178865	84212373	140	23	49319	0.73945	0.22982	ENSG00000154099
METTL7B	12	56075330	56078395	9	3	46486	-0.73941	0.77017	ENSG00000170439
IL20RA	6	137321108	137366298	82	16	47034	-0.73937	0.77016	ENSG00000016402
ARAP2	4	35949843	36246131	734	51	49489	0.73911	0.22992	ENSG00000047365
MYLK4	6	2663863	2751200	392	32	51246	0.73909	0.22993	ENSG00000145949
FN3KRP	17	80674559	80688204	46	10	48175	0.73902	0.22995	ENSG00000141560
LRRC40	1	70610488	70671303	84	10	49575	0.73886	0.23	ENSG00000066557
C9orf24	9	34379017	34397830	33	8	49908	0.73879	0.23002	ENSG00000164972
MOXD1	6	132617194	132722684	204	23	49571	-0.73871	0.76996	ENSG00000079931
CORO2B	15	68871308	69020145	355	40	43283	-0.73869	0.76995	ENSG00000103647
CPN2	3	194060494	194072057	68	8	49388	0.73855	0.23009	ENSG00000178772
PODN	1	53527854	53551174	102	11	46764	-0.73831	0.76984	ENSG00000174348
PFKFB3	10	6186881	6277495	256	54	44498	0.73828	0.23017	ENSG00000170525
C9orf116	9	138387027	138393580	17	2	40523	0.73826	0.23018	ENSG00000160345
POMZP3	7	76239303	76256578	10	3	41956	0.73821	0.23019	ENSG00000146707
QRFPR	4	122250467	122302214	258	21	49743	0.73819	0.2302	ENSG00000186867
PLA2G16	11	63340667	63384355	46	11	40887	0.73816	0.23021	ENSG00000176485
CPA5	7	129984630	130008571	85	11	49346	0.73808	0.23023	ENSG00000158525
CD2	1	117297007	117311850	29	6	43503	0.73787	0.2303	ENSG00000116824
CDC42SE2	5	130581186	130734140	141	9	45590	0.73787	0.2303	ENSG00000158985
TPBG	6	83072923	83080545	13	3	42132	0.73787	0.2303	ENSG00000146242
ZNF266	19	9523272	9546254	60	2	52957	-0.73782	0.76969	ENSG00000174652
CALCRL	2	188207856	188313187	219	20	51348	-0.73779	0.76968	ENSG00000064989
DDX11	12	31226779	31257725	69	6	50199	-0.73779	0.76968	ENSG00000013573
PYCRL	8	144686083	144691943	17	4	46618	0.7376	0.23038	ENSG00000104524
NOTUM	17	79910388	79919716	18	2	43095	-0.73755	0.76961	ENSG00000185269
TLE3	15	70340129	70390515	86	11	43592	0.73754	0.2304	ENSG00000140332
GART	21	34876238	34915797	47	9	49259	0.73748	0.23042	ENSG00000159131
U2AF1L4	19	36233365	36236346	8	3	53284	0.73742	0.23043	ENSG00000161265
ADGB	6	146920101	147136598	468	49	50250	0.73728	0.23048	ENSG00000118492
RAB15	14	65412532	65439494	67	10	49987	-0.73724	0.76951	ENSG00000139998
LOXL4	10	100007447	100028007	41	5	51429	0.73707	0.23054	ENSG00000138131
TMC2	20	2517253	2622430	370	25	51635	0.73689	0.23059	ENSG00000149488
RBM26	13	79885962	79980612	209	8	51330	-0.73686	0.7694	ENSG00000139746
RIPPLY3	21	38378450	38391959	33	5	49911	0.73675	0.23064	ENSG00000183145
DHX8	17	41561233	41621831	87	5	51618	-0.73672	0.76935	ENSG00000067596
TVP23C	17	15341205	15466909	273	22	48038	0.73646	0.23072	ENSG00000175106
TVP23C-CDRT4	17	15339338	15466875	276	22	47922	0.73643	0.23073	ENSG00000259024
AQP3	9	33441152	33447609	14	5	47655	0.73639	0.23075	ENSG00000165272
USP49	6	41757634	41863099	175	20	46396	-0.73632	0.76923	ENSG00000164663
FBXO6	1	11724181	11734411	25	7	40772	0.7363	0.23077	ENSG00000116663
ATP2B2	3	10365707	10749716	1244	111	46777	-0.73617	0.76919	ENSG00000157087
NUDT3	6	34247456	34360451	223	9	49017	-0.73615	0.76918	ENSG00000272325
ZNF784	19	56132108	56135967	5	2	45708	-0.73593	0.76911	ENSG00000179922
TMEM236	10	18041218	18089855	2	1	32269	-0.73581	0.76908	ENSG00000184040
KRT86	12	52643084	52702947	197	21	51279	-0.73572	0.76905	ENSG00000170442
DNAH11	7	21582833	21941457	1414	103	49939	0.73489	0.2312	ENSG00000105877
C16orf62	16	19566562	19718115	407	32	48737	0.73486	0.23121	ENSG00000103544
AC104532.2	19	5904852	5914718	31	6	49230	-0.73479	0.76877	ENSG00000267314
SLCO1C1	12	20848289	20906320	180	20	47774	-0.73476	0.76876	ENSG00000139155
PAPLN	14	73704205	73741348	99	19	49049	0.73468	0.23127	ENSG00000100767
DNAH17	17	76419778	76573476	720	74	49668	-0.73467	0.76873	ENSG00000187775
PDILT	16	20370492	20416059	92	9	47652	0.73464	0.23128	ENSG00000169340
ALG5	13	37523912	37574398	75	9	45465	-0.73456	0.7687	ENSG00000120697
MSL1	17	38278551	38293042	23	4	43472	-0.73455	0.76869	ENSG00000188895
NFYA	6	41040684	41067715	39	6	49244	-0.73448	0.76867	ENSG00000001167
RP11-295P9.3	10	13652047	13710299	196	18	49812	-0.73443	0.76866	ENSG00000239665
OR6N2	1	158746472	158747425	2	1	54644	-0.73438	0.76864	ENSG00000188340
STAT5A	17	40439565	40463961	46	6	49291	-0.73437	0.76864	ENSG00000126561
HRASLS5	11	63228876	63258666	43	6	40906	0.73433	0.23138	ENSG00000168004
AC007040.11	2	71166448	71222466	152	32	43719	0.73424	0.2314	ENSG00000258881
HS3ST3B1	17	14204400	14252721	140	32	41918	0.7342	0.23141	ENSG00000125430
PRMT10	4	148558936	148605381	10	5	39380	-0.73413	0.76856	ENSG00000164169
CYP2R1	11	14899553	14913798	11	4	48402	-0.7341	0.76856	ENSG00000186104
RIOK3	18	21032787	21066567	74	12	48839	0.73392	0.2315	ENSG00000101782
RP11-204N11.1	14	98215601	98230326	51	8	50490	0.7338	0.23154	ENSG00000258869
PPAN-P2RY11	19	10216899	10225456	20	5	44674	0.73379	0.23154	ENSG00000243207
PPAN	19	10216965	10225414	20	5	44674	0.73379	0.23154	ENSG00000130810
SLC9B1	4	103806205	103940896	206	8	51085	-0.73377	0.76845	ENSG00000164037
ZNF600	19	53267448	53290044	63	12	41121	0.7337	0.23156	ENSG00000189190
CDKN2AIP	4	184365744	184369351	4	2	45507	0.73364	0.23158	ENSG00000168564
SIAH3	13	46354405	46425871	220	26	47609	-0.73354	0.76839	ENSG00000215475
WFDC1	16	84328252	84363450	190	38	46443	-0.7334	0.76834	ENSG00000103175
ZNF792	19	35447258	35454953	21	6	49313	0.7334	0.23166	ENSG00000180884
KIF1C	17	4901243	4931696	70	12	48410	-0.73327	0.7683	ENSG00000129250
MUC8	12	133049334	133050726	1	1	35164	0.73326	0.2317	ENSG00000269676
SLC46A2	9	115641200	115653193	21	6	48718	-0.73314	0.76826	ENSG00000119457
RP11-296A16.1	15	44064815	44091331	31	4	49887	-0.73309	0.76825	ENSG00000262560
TDRD5	1	179560748	179660407	258	13	52443	0.73291	0.23181	ENSG00000162782
MGC10955	2	74361599	74362521	4	2	37532	0.7329	0.23181	ENSG00000217702
KLHL8	4	88081255	88161466	148	18	50325	0.73278	0.23185	ENSG00000145332
ZNF30	19	35417807	35436074	63	5	48560	0.73278	0.23185	ENSG00000168661
OCA2	15	28000021	28344504	853	40	46901	-0.7327	0.76813	ENSG00000104044
BIRC8	19	53792856	53794875	10	4	41115	0.73267	0.23188	ENSG00000163098
VSTM2L	20	36531499	36573752	110	14	49643	-0.73264	0.76811	ENSG00000132821
GEMIN6	2	38978676	39012142	63	8	47568	0.73257	0.23191	ENSG00000152147
CD300LF	17	72690452	72709117	22	4	44814	-0.73254	0.76808	ENSG00000186074
SMARCA2	9	2015342	2193624	545	66	47610	0.73238	0.23197	ENSG00000080503
DEPDC1	1	68939835	68962904	59	7	53431	-0.7323	0.76801	ENSG00000024526
ZNF525	19	53868946	53895470	88	11	43744	-0.73224	0.76799	ENSG00000203326
AC140061.12	12	50690489	50691718	3	1	53801	-0.73215	0.76796	ENSG00000269529
HECA	6	139456249	139501939	106	10	50124	0.73199	0.23209	ENSG00000112406
RP11-794P6.2	11	111322064	111328876	29	8	50554	0.73188	0.23212	ENSG00000255093
RP11-434D12.1	3	14176717	14189548	31	6	47494	-0.73183	0.76786	ENSG00000268279
MEF2D	1	156433519	156470620	57	7	47519	0.73182	0.23214	ENSG00000116604
SERINC2	1	31882412	31907525	58	6	50658	-0.73178	0.76785	ENSG00000168528
EIF5	14	103799881	103811362	24	5	50384	-0.73171	0.76783	ENSG00000100664
C9orf57	9	74666292	74687733	56	11	50180	-0.73167	0.76781	ENSG00000204669
FOXA2	20	22561643	22566093	4	1	47367	0.73164	0.23219	ENSG00000125798
C19orf45	19	7557862	7573336	53	11	41499	0.73155	0.23222	ENSG00000198723
VMO1	17	4688580	4689728	3	1	45675	0.73152	0.23223	ENSG00000182853
DENND2D	1	111729796	111747157	40	13	46566	-0.73151	0.76777	ENSG00000162777
PPP1R10	6	30568177	30586389	41	3	38115	-0.73147	0.76775	ENSG00000204569
ACAP3	1	1227756	1244989	13	2	36359	-0.73136	0.76772	ENSG00000131584
FSTL5	4	162305049	163085187	2503	97	51234	0.73136	0.23228	ENSG00000168843
AGXT	2	241807896	241819919	41	7	48653	-0.73134	0.76771	ENSG00000172482
MAP1LC3C	1	242158792	242162375	9	2	33520	0.73124	0.23232	ENSG00000197769
ZNF569	19	37902057	37960177	82	11	47700	-0.7312	0.76767	ENSG00000196437
CYP7B1	8	65500320	65711318	362	20	49354	0.73117	0.23234	ENSG00000172817
PCDHB7	5	140552243	140555957	9	3	48334	0.7311	0.23236	ENSG00000113212
C7orf60	7	112459202	112579971	152	18	43913	0.73106	0.23237	ENSG00000164603
LRRC8C	1	90098631	90235462	205	15	51006	0.73099	0.23239	ENSG00000171488
WDFY1	2	224720433	224810104	191	9	45836	0.73089	0.23242	ENSG00000085449
CCDC57	17	80059336	80170706	379	5	47388	0.73084	0.23244	ENSG00000176155
SEZ6	17	27281919	27333458	53	8	49679	-0.73081	0.76755	ENSG00000063015
SLC29A1	6	44187242	44201888	18	7	45120	0.73071	0.23248	ENSG00000112759
AE000662.92	14	23025534	23027939	10	3	50019	-0.7307	0.76752	ENSG00000259003
ELMOD3	2	85581517	85618875	74	12	50205	-0.73067	0.76751	ENSG00000115459
SUCO	1	172501489	172580971	89	11	51646	0.7306	0.23251	ENSG00000094975
IL17RD	3	57124010	57204334	196	21	48759	0.73056	0.23252	ENSG00000144730
ROCK2	2	11319887	11488456	354	15	50899	0.73053	0.23253	ENSG00000134318
OGFRL1	6	71998506	72018653	67	11	45240	-0.73051	0.76746	ENSG00000119900
USP13	3	179370543	179507189	296	30	49804	-0.73049	0.76746	ENSG00000058056
KCMF1	2	85198216	85286595	115	10	42656	0.73043	0.23256	ENSG00000176407
UBE3C	7	156931607	157062066	363	14	50923	0.73042	0.23257	ENSG00000009335
TMEM211	22	25331077	25342662	15	3	47638	-0.73039	0.76743	ENSG00000206069
RP11-574K11.31	10	75556272	75571409	12	3	46049	0.73026	0.23262	ENSG00000272916
TMEM99	17	38975358	38992522	44	9	51314	0.73022	0.23263	ENSG00000167920
SPATA6L	9	4553386	4666674	375	32	47911	0.73007	0.23267	ENSG00000106686
SCHIP1	3	159557650	159615149	74	15	50903	0.73006	0.23268	ENSG00000151967
BCO2	11	112046190	112095422	86	11	53005	0.72997	0.2327	ENSG00000197580
AC104472.1	3	155459933	155461515	2	1	45585	-0.72991	0.76728	ENSG00000214919
TYW1	7	66460160	66704501	995	28	52758	-0.72991	0.76728	ENSG00000198874
CCDC171	9	15552895	16061661	1076	16	50482	0.7299	0.23273	ENSG00000164989
ETNK1	12	22778009	22843599	77	7	51356	0.72989	0.23273	ENSG00000139163
ASB15	7	123207064	123277951	146	17	51219	-0.72987	0.76727	ENSG00000146809
ASIC1	12	50451331	50477394	26	5	47515	0.72982	0.23275	ENSG00000110881
ATR	3	142168077	142297668	246	14	45211	0.72957	0.23283	ENSG00000175054
SUMO3	21	46225532	46238694	38	8	48244	-0.72954	0.76716	ENSG00000184900
LILRA1	19	55105047	55113555	50	6	48153	-0.72944	0.76713	ENSG00000104974
PRPH	12	49687035	49692465	9	3	46297	0.72939	0.23288	ENSG00000135406
F12	5	176829141	176836577	4	2	36624	-0.72938	0.76711	ENSG00000131187
CCNG2	4	78078304	78354542	1335	25	52752	0.72936	0.23289	ENSG00000138764
ZBTB3	11	62515791	62521660	7	3	41723	0.72936	0.23289	ENSG00000185670
RAB11FIP1	8	37716136	37756985	25	8	42643	0.72928	0.23291	ENSG00000156675
DIDO1	20	61509090	61569304	142	17	48807	-0.72927	0.76708	ENSG00000101191
LGALS4	19	39292311	39304004	30	8	50444	0.72911	0.23297	ENSG00000171747
API5	11	43333513	43366079	55	14	48367	0.72909	0.23297	ENSG00000166181
AC016885.1	8	94241867	94242388	1	1	48583	-0.729	0.767	ENSG00000268080
CTRL	16	67961543	67966317	1	1	55623	-0.729	0.767	ENSG00000141086
C20ORF135	20	62492879	62493217	1	1	46074	0.729	0.233	ENSG00000268858
LRP6	12	12268959	12419946	270	16	51344	-0.72899	0.767	ENSG00000070018
LCNL1	9	139876356	139880862	11	2	44458	0.72898	0.23301	ENSG00000214402
YWHAE	17	1247566	1303672	171	18	49507	-0.72894	0.76698	ENSG00000108953
N6AMT2	13	21302870	21348097	129	9	48499	0.72888	0.23304	ENSG00000150456
GLS	2	191745553	191830278	102	12	47190	0.72884	0.23305	ENSG00000115419
ELAVL1	19	8023463	8070543	85	9	50677	-0.7288	0.76694	ENSG00000066044
CDKAL1	6	20534688	21232635	2004	77	50665	0.72874	0.23308	ENSG00000145996
AC136604.1	5	179078298	179079445	2	1	54152	0.72869	0.2331	ENSG00000228259
IL4	5	132009678	132018368	14	2	37514	-0.72867	0.7669	ENSG00000113520
MRPS28	8	80830952	80942524	111	11	45072	0.72859	0.23312	ENSG00000147586
MYLK3	16	46740891	46824319	38	4	43785	-0.72853	0.76686	ENSG00000140795
MLLT3	9	20341663	20622542	354	35	46718	0.72851	0.23315	ENSG00000171843
UBAC2	13	99853028	100038688	376	24	49578	0.7285	0.23315	ENSG00000134882
SCN2B	11	118032666	118047388	37	9	47642	-0.72843	0.76683	ENSG00000149575
SPI1	11	47376411	47400127	57	7	51345	0.72842	0.23318	ENSG00000066336
ADAM2	8	39601254	39695808	178	20	51326	-0.72841	0.76682	ENSG00000104755
REPIN1	7	150065278	150071133	16	3	47733	-0.72835	0.7668	ENSG00000214022
UTS2R	17	80332153	80333462	1	1	54152	0.72835	0.2332	ENSG00000181408
TSSK2	22	19118321	19120134	5	1	54943	-0.72826	0.76677	ENSG00000206203
GRK7	3	141496990	141537332	91	13	46570	-0.72801	0.7667	ENSG00000114124
CDKL1	14	50796310	50883179	217	25	51080	0.72796	0.23332	ENSG00000100490
LRRC10	12	70002351	70004942	5	3	42900	0.72786	0.23335	ENSG00000198812
SPCS3	4	177241115	177253396	48	8	52140	-0.7278	0.76663	ENSG00000129128
C7orf50	7	1036622	1177896	562	24	50237	-0.7275	0.76654	ENSG00000146540
MICU2	13	22066836	22178353	259	15	49305	-0.72748	0.76653	ENSG00000165487
STOML2	9	35099888	35103154	4	1	41340	0.72734	0.23351	ENSG00000165283
TMPRSS9	19	2389769	2426237	175	17	46374	-0.72723	0.76646	ENSG00000178297
WFDC8	20	44179792	44207965	142	3	54594	-0.72722	0.76645	ENSG00000158901
RNF14	5	141337893	141369856	76	8	50857	0.72722	0.23354	ENSG00000013561
ISG20L2	1	156691683	156698591	12	6	45106	0.72698	0.23362	ENSG00000143319
YPEL3	16	30103635	30108236	2	1	46710	-0.72693	0.76636	ENSG00000090238
CYP4A11	1	47394849	47407156	26	3	48731	-0.72689	0.76635	ENSG00000187048
SMAD2	18	45357922	45457515	123	7	50359	0.72688	0.23365	ENSG00000175387
RNMT	18	13726659	13764557	86	12	50097	-0.7268	0.76632	ENSG00000101654
TNFSF10	3	172223298	172241297	70	12	51177	-0.7268	0.76633	ENSG00000121858
S1PR1	1	101702444	101707074	9	4	42861	-0.7267	0.7663	ENSG00000170989
SLITRK5	13	88324870	88331871	4	2	44915	0.72664	0.23372	ENSG00000165300
C2orf91	2	42162508	42181406	48	10	50732	0.72652	0.23376	ENSG00000205086
ZSCAN32	16	3432085	3451065	37	6	51825	0.72644	0.23378	ENSG00000140987
U2SURP	3	142683339	142779567	175	15	48762	0.72641	0.23379	ENSG00000163714
LY6G5C	6	31644461	31651817	11	4	47873	-0.72609	0.76611	ENSG00000204428
PRICKLE4	6	41748087	41757879	27	6	47631	-0.72599	0.76608	ENSG00000124593
CCL11	17	32612687	32615353	7	4	50640	-0.72599	0.76608	ENSG00000172156
SUB1	5	32531739	32604185	133	17	46571	0.72584	0.23397	ENSG00000113387
TLX1NB	10	102849078	102890883	114	16	51681	-0.72575	0.766	ENSG00000236311
IFNL3	19	39734246	39735646	2	1	39023	-0.72567	0.76598	ENSG00000197110
NIP7	16	69373333	69377014	13	4	50803	0.72531	0.23413	ENSG00000132603
APEX1	14	20923350	20925927	4	2	40311	-0.72523	0.76584	ENSG00000100823
COG8	16	69354043	69373570	43	7	51640	0.72498	0.23423	ENSG00000213380
TSPAN13	7	16793160	16824161	96	14	49266	0.7249	0.23426	ENSG00000106537
FPGS	9	130556876	130576606	40	7	44737	0.72476	0.2343	ENSG00000136877
PSME4	2	54091204	54197977	262	17	51599	-0.72464	0.76566	ENSG00000068878
GPR12	13	27329341	27334922	13	5	46979	0.72458	0.23435	ENSG00000132975
CRIPAK	4	1385340	1389780	8	2	45641	0.72447	0.23439	ENSG00000179979
THPO	3	184089723	184095932	19	6	41905	0.72382	0.23459	ENSG00000090534
UBR2	6	42531800	42661242	180	16	52137	0.7238	0.2346	ENSG00000024048
ANKRD13B	17	27916787	27941779	24	8	44061	-0.72379	0.7654	ENSG00000198720
ZC3H15	2	187350883	187374090	44	7	51495	-0.72378	0.7654	ENSG00000065548
ZNF543	19	57831877	57842144	39	10	50906	-0.72366	0.76536	ENSG00000178229
ST6GAL1	3	186648274	186796341	513	60	49020	-0.72358	0.76534	ENSG00000073849
CLPB	11	72003469	72145692	199	12	47851	-0.72337	0.76527	ENSG00000162129
MSANTD3-TMEFF1	9	103204553	103339918	277	15	48072	0.72331	0.23474	ENSG00000251349
TMEFF1	9	103204560	103339918	277	15	48072	0.72331	0.23474	ENSG00000241697
HMOX1	22	35776354	35790207	38	5	46223	0.72331	0.23474	ENSG00000100292
MIA3	1	222791428	222841354	102	9	46067	0.72317	0.23479	ENSG00000154305
NES	1	156638555	156647189	15	2	48155	-0.72314	0.7652	ENSG00000132688
SIRT3	11	215458	236931	105	10	53247	-0.72311	0.76519	ENSG00000142082
BRD1	22	50166931	50221160	96	7	50395	0.72307	0.23482	ENSG00000100425
KCNK1	1	233749750	233808258	163	31	47576	-0.72305	0.76518	ENSG00000135750
BLK	8	11351510	11422113	243	25	48464	0.72303	0.23483	ENSG00000136573
DIRAS3	1	68511645	68517314	9	2	39991	0.72302	0.23483	ENSG00000162595
TSHB	1	115572415	115576941	19	4	54567	0.72298	0.23485	ENSG00000134200
LRTM2	12	1929433	1945918	51	14	43424	-0.72289	0.76513	ENSG00000166159
C1ORF220	1	178511950	178517579	20	3	49735	0.72284	0.23489	ENSG00000184909
SRPR	11	126132814	126139039	15	4	49529	-0.72274	0.76508	ENSG00000182934
SCARB1	12	125261402	125367214	272	42	48223	-0.72268	0.76506	ENSG00000073060
OR6C3	12	55725485	55726420	1	1	49124	0.72248	0.235	ENSG00000205329
AC091801.1	7	3179868	3214287	210	27	51868	-0.72226	0.76493	ENSG00000217455
FBXL13	7	102453308	102715286	335	18	49588	0.72224	0.23507	ENSG00000161040
DCUN1D2	13	114110134	114145267	66	10	45807	-0.72223	0.76492	ENSG00000150401
ITGAV	2	187454792	187545628	124	17	49640	-0.72202	0.76486	ENSG00000138448
MTX1	1	155178490	155183615	5	2	45012	-0.72189	0.76482	ENSG00000173171
PCBP1	2	70314585	70316332	1	1	37168	0.72183	0.2352	ENSG00000169564
RAB4A	1	229406822	229441641	66	7	50660	0.72177	0.23522	ENSG00000168118
STAM2	2	152973315	153032506	116	10	49424	-0.72171	0.76476	ENSG00000115145
DOPEY1	6	83777385	83881069	148	12	47143	0.72171	0.23524	ENSG00000083097
MAMDC2	9	72658497	72841886	468	19	50367	0.72157	0.23528	ENSG00000165072
FGF18	5	170846660	170884627	72	14	48822	0.72154	0.23529	ENSG00000156427
RXRB	6	33161365	33168630	12	4	47912	-0.72146	0.76469	ENSG00000204231
PIP5K1B	9	71320575	71624092	755	36	47162	-0.72141	0.76467	ENSG00000107242
TAOK2	16	29984962	30003582	18	3	43687	-0.72134	0.76465	ENSG00000149930
ADAMTSL1	9	18473892	18910948	1597	131	50909	-0.7213	0.76464	ENSG00000178031
ZER1	9	131492065	131534693	32	4	46057	-0.72117	0.7646	ENSG00000160445
ZNF8	19	58790317	58807254	48	7	50303	0.72114	0.23541	ENSG00000083842
ZNF8	19	58790318	58807254	48	7	50303	0.72114	0.23541	ENSG00000273439
PER3	1	7844380	7905237	203	24	50965	-0.72098	0.76454	ENSG00000049246
SPEF2	5	35617946	35814713	556	28	50197	0.7209	0.23549	ENSG00000152582
IL1B	2	113587328	113594480	14	4	50408	-0.72083	0.76449	ENSG00000125538
RGS16	1	182567758	182573543	7	3	46525	-0.7208	0.76448	ENSG00000143333
WRNIP1	6	2765648	2787186	63	12	48069	0.72052	0.2356	ENSG00000124535
BUD13	11	116618886	116643704	84	15	50568	-0.7205	0.76439	ENSG00000137656
APOA2	1	161192082	161193421	2	1	48174	0.72038	0.23565	ENSG00000158874
TRA2A	7	23544399	23571660	44	10	49163	0.72034	0.23566	ENSG00000164548
TPST1	7	65670186	65885530	359	14	51654	-0.7203	0.76433	ENSG00000169902
SP2	17	45973516	46006323	56	9	51477	0.72029	0.23567	ENSG00000167182
SERPINB13	18	61254223	61271873	21	4	48087	0.72026	0.23568	ENSG00000197641
AC004076.9	19	57949338	57988904	128	13	50966	0.72016	0.23571	ENSG00000268163
ARL5C	17	37313147	37323737	45	8	45974	-0.72001	0.76424	ENSG00000141748
HS1BP3	2	20760208	20850849	397	37	50129	0.71988	0.2358	ENSG00000118960
FNDC7	1	109255279	109285365	59	14	46453	0.71984	0.23581	ENSG00000143107
GDF2	10	48413092	48416853	5	2	46688	-0.71978	0.76417	ENSG00000128802
MOCS1	6	39867354	39902290	86	16	45599	-0.71973	0.76415	ENSG00000124615
CACNA1S	1	201008642	201081694	222	41	46696	0.71959	0.23589	ENSG00000081248
NUP43	6	150045451	150070801	35	3	49179	-0.71952	0.76409	ENSG00000120253
POU4F2	4	147560045	147563626	7	2	47407	-0.71943	0.76406	ENSG00000151615
CLPTM1L	5	1317859	1345214	65	9	48713	0.71931	0.23597	ENSG00000049656
FGF4	11	69587797	69590171	8	3	48774	0.7193	0.23598	ENSG00000075388
GRPEL1	4	7060633	7069924	23	3	45496	0.71928	0.23598	ENSG00000109519
LRRIQ3	1	74491699	74663871	229	14	49543	0.71927	0.23599	ENSG00000162620
NR2C2AP	19	19312225	19314233	1	1	40340	0.71923	0.236	ENSG00000184162
CH25H	10	90965694	90967071	4	1	40747	-0.71921	0.76399	ENSG00000138135
PRDM5	4	121606074	121844025	848	33	50876	0.71919	0.23601	ENSG00000138738
PKN3	9	131464802	131483197	9	4	39943	-0.71906	0.76395	ENSG00000160447
SEMA4C	2	97525453	97536494	6	3	39901	-0.71905	0.76395	ENSG00000168758
CAMSAP1	9	138700333	138799074	113	11	49477	0.71899	0.23607	ENSG00000130559
MYT1	20	62783144	62873604	226	41	47170	0.71899	0.23607	ENSG00000196132
OR1D2	17	2995352	2996290	3	1	47538	0.71895	0.23609	ENSG00000184166
BTBD7	14	93703896	93799438	251	18	48091	-0.71886	0.76389	ENSG00000011114
KCNE4	2	223916532	224063117	580	29	52834	0.71885	0.23612	ENSG00000152049
TMEM126B	11	85339629	85347580	12	4	50900	0.71884	0.23612	ENSG00000171204
GRID2	4	93225550	94695707	3234	105	47875	-0.71879	0.76387	ENSG00000152208
WSB2	12	118470712	118500235	56	6	49623	-0.71846	0.76376	ENSG00000176871
BMP2K	4	79697496	79837526	163	5	49988	-0.71836	0.76373	ENSG00000138756
ABCD4	14	74752126	74769759	16	2	47307	-0.71819	0.76368	ENSG00000119688
UNC13C	15	54305101	54920806	2272	94	50522	-0.71819	0.76368	ENSG00000137766
ABI3BP	3	100468000	100712359	622	47	51799	-0.71806	0.76364	ENSG00000154175
SLC39A12	10	18240768	18332221	329	36	50585	0.71798	0.23638	ENSG00000148482
C9orf142	9	139886870	139888436	1	1	53085	0.71793	0.2364	ENSG00000148362
ANGPTL3	1	63063158	63071830	2	1	41438	0.71786	0.23642	ENSG00000132855
STYX	14	53196898	53241716	73	9	49218	0.7178	0.23644	ENSG00000198252
TAB1	22	39795746	39833065	45	4	48301	-0.71767	0.76352	ENSG00000100324
NUP153	6	17615269	17706656	209	25	48031	-0.71765	0.76351	ENSG00000124789
C9orf64	9	86553226	86571901	29	7	49406	-0.7176	0.7635	ENSG00000165118
FOXN2	2	48541776	48606433	183	18	53014	-0.7175	0.76347	ENSG00000170802
SMARCA4	19	11071598	11176071	255	19	50076	0.71743	0.23656	ENSG00000127616
TLR10	4	38773860	38784611	76	9	47178	0.71734	0.23658	ENSG00000174123
LTBP3	11	65306276	65326401	17	4	47100	0.71732	0.23659	ENSG00000168056
ANKRD33B	5	10564442	10650308	260	23	51396	-0.71729	0.7634	ENSG00000164236
TSTD2	9	100362362	100395962	28	9	49517	-0.71728	0.7634	ENSG00000136925
CTPS1	1	41445007	41478235	80	16	49382	-0.71702	0.76332	ENSG00000171793
MLNR	13	49794474	49796513	2	1	48678	0.71697	0.2367	ENSG00000102539
C8orf12	8	11225911	11296167	256	23	48669	-0.71692	0.76329	ENSG00000184608
CHD1L	1	146714291	146767443	173	16	49190	0.71692	0.23671	ENSG00000131778
APOB	2	21224301	21266945	51	13	46719	0.71674	0.23677	ENSG00000084674
GPRC5A	12	13043716	13070871	57	10	47568	-0.71665	0.76321	ENSG00000013588
HDGFRP2	19	4472284	4502223	91	9	46089	0.71661	0.23681	ENSG00000167674
IGDCC3	15	65619465	65670378	84	14	46726	-0.71656	0.76318	ENSG00000174498
ADAMDEC1	8	24241798	24263526	28	7	48267	0.71641	0.23687	ENSG00000134028
CSRNP3	2	166326157	166545917	401	33	51247	-0.71637	0.76312	ENSG00000178662
SGK223	8	8175258	8244008	231	27	50881	-0.71628	0.76309	ENSG00000182319
AK2	1	33473585	33546597	83	5	50950	0.71625	0.23692	ENSG00000004455
ZNF132	19	58944181	58951589	12	3	49227	0.71624	0.23692	ENSG00000131849
SLC5A2	16	31494323	31502181	4	2	44044	-0.71623	0.76308	ENSG00000140675
PSTPIP1	15	77285700	77329673	95	16	46782	-0.7162	0.76307	ENSG00000140368
TTLL10	1	1109264	1133315	82	8	37156	-0.71611	0.76304	ENSG00000162571
SCRT2	20	642240	656823	25	10	40536	0.71611	0.23696	ENSG00000215397
C1orf145	1	228391207	228401365	16	2	49923	-0.71595	0.76299	ENSG00000162913
SPATS2L	2	201170604	201346986	372	39	49540	0.71594	0.23702	ENSG00000196141
EPT1	2	26531415	26618759	177	20	44419	0.71582	0.23705	ENSG00000138018
LCE2D	1	152635872	152637135	2	1	53016	0.71575	0.23707	ENSG00000187223
ARHGAP23	17	36584662	36668628	216	28	42440	0.71553	0.23714	ENSG00000225485
TAGLN2	1	159887897	159895522	15	5	41698	0.71549	0.23715	ENSG00000158710
ACTL6B	7	100240720	100254084	12	4	44254	-0.71546	0.76284	ENSG00000077080
C19orf52	19	11039409	11044211	10	3	44491	0.71541	0.23718	ENSG00000142444
NCAPD2	12	6602522	6641121	109	11	51764	-0.71538	0.76281	ENSG00000010292
EPPIN	20	44165625	44176391	9	4	48980	-0.7153	0.76279	ENSG00000101448
SLC2A7	1	9063359	9086404	56	13	44645	-0.71527	0.76278	ENSG00000197241
SNRPC	6	34725183	34741571	49	7	48456	0.71527	0.23722	ENSG00000124562
ZNF131	5	43065278	43192123	369	22	51612	-0.71526	0.76277	ENSG00000172262
TMEM19	12	72079867	72097836	30	5	46673	-0.71515	0.76274	ENSG00000139291
NUP62	19	50410082	50433020	64	11	49159	-0.71507	0.76272	ENSG00000213024
XPO4	13	21351469	21477187	211	13	46295	0.71505	0.23729	ENSG00000132953
AL358333.1	14	52436014	52436247	1	1	42125	-0.71501	0.7627	ENSG00000267802
ZNF703	8	37553269	37557537	2	1	38605	-0.71493	0.76267	ENSG00000183779
ABCC8	11	17414432	17498449	268	24	50071	0.71475	0.23738	ENSG00000006071
MLLT4	6	168227602	168372703	353	16	49847	0.71472	0.23739	ENSG00000130396
SLC35C1	11	45825623	45834566	27	8	49470	0.71461	0.23742	ENSG00000181830
DCUN1D5	11	102932805	102962944	45	8	49708	0.71449	0.23746	ENSG00000137692
AFAP1L2	10	116054583	116164515	197	32	46778	0.71445	0.23748	ENSG00000169129
TRIP10	19	6737936	6751537	19	6	40130	0.71442	0.23748	ENSG00000125733
SMCO3	12	14957584	14967116	20	6	50456	0.71425	0.23754	ENSG00000179256
MRPL36	5	1798500	1801480	17	4	46265	-0.71423	0.76246	ENSG00000171421
SETD6	16	58549383	58554431	14	4	47882	0.71419	0.23756	ENSG00000103037
PDGFRL	8	17433942	17501580	436	41	49309	0.71404	0.2376	ENSG00000104213
NLRP8	19	56459198	56499995	145	21	50812	-0.71386	0.76234	ENSG00000179709
MEFV	16	3292028	3306627	37	4	49895	-0.71384	0.76234	ENSG00000103313
NR2C2	3	14989091	15095107	169	18	49006	-0.71383	0.76233	ENSG00000177463
DPPA3	12	7864050	7870155	13	5	45859	0.71383	0.23767	ENSG00000187569
RAB3B	1	52373628	52456436	144	17	49059	0.71363	0.23773	ENSG00000169213
FABP1	2	88422510	88427635	7	3	47979	-0.71354	0.76224	ENSG00000163586
SPIN1	9	91003334	91093609	134	2	48548	0.71353	0.23776	ENSG00000106723
UBE2F	2	238875469	238951236	200	10	52193	0.71349	0.23777	ENSG00000184182
ROBO4	11	124753587	124768396	53	9	49601	-0.71345	0.76222	ENSG00000154133
MDP1	14	24683143	24685276	1	1	54263	-0.7134	0.7622	ENSG00000213920
TEX10	9	103064359	103115221	97	10	47577	0.71306	0.2379	ENSG00000136891
S100A11	1	152004982	152020383	19	2	47015	-0.713	0.76208	ENSG00000163191
FGFR2	10	123237848	123357972	191	38	47161	0.71287	0.23796	ENSG00000066468
KDM3B	5	137688285	137772717	175	20	49942	-0.71277	0.76201	ENSG00000120733
FCER1A	1	159259504	159278014	47	9	46275	-0.71259	0.76195	ENSG00000179639
ASXL2	2	25956622	26101385	300	13	49673	0.71245	0.23809	ENSG00000143970
SLC25A20	3	48894369	48936426	27	4	46701	0.71242	0.2381	ENSG00000178537
SURF1	9	136218610	136223552	11	3	49315	-0.71237	0.76188	ENSG00000148290
CXCL1	4	74735110	74736959	5	2	50009	0.71236	0.23812	ENSG00000163739
ITPR3	6	33588142	33664351	296	34	50910	0.71212	0.2382	ENSG00000096433
SH3GLB2	9	131769315	131790582	18	4	45920	-0.71183	0.76172	ENSG00000148341
OR2L5	1	248185250	248186188	1	1	45452	-0.71178	0.7617	ENSG00000197454
AC108868.1	2	107099728	107103848	8	3	51177	0.71171	0.23832	ENSG00000269000
FAM205A	9	34723052	34729464	18	4	44933	-0.71166	0.76166	ENSG00000205108
MFN2	1	12040238	12073571	66	7	49067	-0.71161	0.76165	ENSG00000116688
SYT5	19	55682567	55691809	54	6	42772	0.71128	0.23846	ENSG00000129990
PON1	7	94926988	95025673	174	28	47303	-0.71116	0.76151	ENSG00000005421
ZFP91	11	58346584	58388515	59	10	51324	0.71098	0.23855	ENSG00000186660
CPPED1	16	12756919	12897874	418	35	45426	-0.71082	0.7614	ENSG00000103381
RIMS1	6	72596406	73112845	1227	47	49604	-0.71077	0.76139	ENSG00000079841
CYP2C19	10	96447911	96613017	398	15	52938	-0.71068	0.76136	ENSG00000165841
VEPH1	3	156977531	157251408	692	38	51666	0.71061	0.23866	ENSG00000197415
ADAM33	20	3648612	3662893	55	17	45367	-0.71047	0.76129	ENSG00000149451
TSSK4	14	24674903	24677568	2	1	54976	0.71047	0.23871	ENSG00000139908
KCNS1	20	43720951	43729753	13	4	49554	-0.71043	0.76128	ENSG00000124134
CARM1	19	10982189	11033453	63	8	47782	0.71023	0.23878	ENSG00000142453
ZNF503	10	77157588	77161664	1	1	40770	-0.71017	0.7612	ENSG00000165655
ARHGEF39	9	35658872	35675863	42	7	47937	-0.71003	0.76116	ENSG00000137135
EPPIN-WFDC6	20	44165625	44176065	8	4	49394	-0.71002	0.76116	ENSG00000249139
TTLL5	14	76099968	76421421	518	18	46091	-0.70979	0.76108	ENSG00000119685
TNFRSF1A	12	6437923	6451280	13	3	44107	0.70972	0.23894	ENSG00000067182
C3orf58	3	143690640	143767561	168	12	49126	-0.70971	0.76106	ENSG00000181744
NUDT5	10	12207324	12238143	49	11	49383	0.70963	0.23897	ENSG00000165609
PYGB	20	25228705	25278650	153	11	48643	0.70944	0.23902	ENSG00000100994
GFY	19	49927006	49932075	4	2	34049	0.70913	0.23912	ENSG00000261949
NLRP10	11	7980971	7986973	19	6	48800	-0.70906	0.76086	ENSG00000182261
NOL3	16	67204057	67209643	4	2	43671	0.709	0.23916	ENSG00000140939
PDF	16	69362524	69364498	5	2	55565	0.70884	0.23921	ENSG00000258429
SH3BGR	21	40817781	40887433	227	20	51209	-0.70872	0.76075	ENSG00000185437
RPP25L	9	34610483	34612101	2	1	55273	-0.70861	0.76072	ENSG00000164967
NAF1	4	164031225	164088073	92	13	49827	-0.7086	0.76071	ENSG00000145414
CPM	12	69235977	69365350	308	39	47585	-0.70855	0.7607	ENSG00000135678
NKAIN1	1	31652592	31712401	180	12	50197	-0.70854	0.7607	ENSG00000084628
OPRD1	1	29138654	29190208	148	17	49815	-0.70849	0.76068	ENSG00000116329
CCS	11	66360292	66373490	10	3	46200	0.70844	0.23934	ENSG00000173992
POLN	4	2073645	2243848	356	9	47139	-0.70842	0.76066	ENSG00000130997
C14orf159	14	91526677	91691976	334	37	49405	0.7084	0.23935	ENSG00000133943
MMP27	11	102562218	102576537	66	12	51152	0.70819	0.23941	ENSG00000137675
DMWD	19	46286205	46296060	19	7	45090	-0.70813	0.76057	ENSG00000185800
KRTAP10-12	21	46117087	46117959	2	1	42885	0.70813	0.23943	ENSG00000189169
TTC30B	2	178413726	178417742	2	1	52416	-0.70809	0.76055	ENSG00000196659
CTD-2545M3.6	19	50919056	50931666	36	9	41430	-0.70795	0.76051	ENSG00000142539
CPNE9	3	9745491	9771592	34	13	40481	-0.70787	0.76049	ENSG00000144550
LNX2	13	28120050	28194541	229	24	52922	-0.70783	0.76047	ENSG00000139517
DUS4L	7	107203929	107218906	15	4	48257	-0.70779	0.76046	ENSG00000105865
PARS2	1	55222571	55230187	24	6	52986	-0.70774	0.76045	ENSG00000162396
TLR6	4	38825336	38858438	89	8	49158	-0.70762	0.76041	ENSG00000174130
TMEM167A	5	82348665	82373682	46	7	48558	-0.70762	0.76041	ENSG00000174695
VNN1	6	133002729	133035188	144	12	48304	0.70762	0.23959	ENSG00000112299
GRAMD1A	19	35485688	35517375	95	9	48196	-0.70761	0.76041	ENSG00000089351
HSPB7	1	16340523	16346089	43	5	51858	-0.70749	0.76037	ENSG00000173641
KIF7	15	90152020	90198682	80	8	47999	-0.70731	0.76031	ENSG00000166813
PRKCZ	1	1981909	2116834	300	17	45254	-0.70713	0.76026	ENSG00000067606
DARC	1	159173097	159176290	10	3	49808	0.70702	0.23978	ENSG00000213088
TMEM182	2	103353367	103460352	187	15	51499	-0.70696	0.7602	ENSG00000170417
TGFBR3	1	92145902	92371892	638	52	51252	-0.70693	0.76019	ENSG00000069702
DNAJB1	19	14625582	14640582	20	4	49509	-0.70692	0.76019	ENSG00000132002
GPC2	7	99767229	99774995	8	3	44287	-0.70682	0.76016	ENSG00000213420
SLC15A4	12	129277739	129308528	114	9	52021	-0.70682	0.76016	ENSG00000139370
WDR88	19	33622996	33666701	121	15	49184	0.70658	0.23991	ENSG00000166359
TERF1	8	73921099	73960357	56	6	47149	-0.7065	0.76006	ENSG00000147601
MPND	19	4343524	4360083	31	5	45009	0.70648	0.23994	ENSG00000008382
ATAD2B	2	23971534	24149984	456	19	51938	-0.70643	0.76004	ENSG00000119778
XPO7	8	21777180	21864096	138	9	51865	0.70643	0.23996	ENSG00000130227
R3HDM1	2	136289025	136482840	203	14	43508	-0.70601	0.75991	ENSG00000048991
CDKN1C	11	2904443	2907111	1	1	50999	-0.70598	0.7599	ENSG00000129757
BDKRB2	14	96671016	96710666	152	27	47070	-0.70594	0.75989	ENSG00000168398
SIRPA	20	1875154	1920543	118	20	42546	-0.70588	0.75987	ENSG00000198053
PUS1	12	132413745	132428406	24	4	44272	0.70587	0.24013	ENSG00000177192
STIP1	11	63952744	63972015	33	6	51799	0.70582	0.24015	ENSG00000168439
ZNF596	8	182137	197342	33	6	52029	-0.70576	0.75983	ENSG00000172748
ZNF549	19	58038693	58068910	26	8	49006	0.70558	0.24022	ENSG00000121406
ATP7B	13	52506809	52585630	164	14	49300	-0.70557	0.75977	ENSG00000123191
ANG	14	21152336	21167130	67	12	47800	-0.70555	0.75977	ENSG00000214274
DHX40	17	57642886	57685706	19	4	44323	0.70537	0.24029	ENSG00000108406
ATXN1	6	16299343	16761722	1266	139	48184	0.70516	0.24035	ENSG00000124788
BNC2	9	16409501	16870841	1260	66	47140	-0.70508	0.75962	ENSG00000173068
C16orf93	16	30768744	30774031	6	4	40842	-0.70508	0.75962	ENSG00000196118
SP140L	2	231191899	231268447	302	23	52595	-0.70506	0.75961	ENSG00000185404
OR5AC2	3	97806017	97806946	4	2	44304	0.70505	0.24039	ENSG00000196578
BARHL2	1	91177096	91182794	9	5	47884	0.70503	0.2404	ENSG00000143032
NUFIP1	13	45513384	45563618	54	11	43894	0.70493	0.24043	ENSG00000083635
GOLGA6L2	15	23684645	23692381	2	1	41743	-0.70489	0.75956	ENSG00000174450
OR2L8	1	248112160	248113098	6	2	46703	0.70478	0.24047	ENSG00000196936
FUBP1	1	78409740	78444794	59	9	48699	-0.70469	0.7595	ENSG00000162613
SLC25A2	5	140682196	140683612	5	2	49959	-0.70454	0.75945	ENSG00000120329
PROL1	4	71263599	71275911	40	9	52191	0.70447	0.24057	ENSG00000171199
ERMP1	9	5765076	5833117	150	11	48328	0.70442	0.24058	ENSG00000099219
RPL9	4	39455744	39460568	19	5	52677	0.70422	0.24065	ENSG00000163682
ASH1L	1	155305059	155532598	131	13	45297	0.70408	0.24069	ENSG00000116539
NOL4	18	31431064	31804916	681	45	49220	-0.70368	0.75918	ENSG00000101746
ACTR6	12	100592900	100635643	78	13	47052	0.70364	0.24083	ENSG00000075089
HES2	1	6472478	6484730	33	5	47383	-0.7035	0.75913	ENSG00000069812
USP48	1	22004791	22110099	311	24	50306	-0.70331	0.75907	ENSG00000090686
NDUFS3	11	47586888	47606114	14	6	50331	0.70328	0.24094	ENSG00000213619
TDP1	14	90421283	90511106	195	10	38201	0.70301	0.24102	ENSG00000042088
FAM216B	13	43355686	43365683	28	5	53597	0.70298	0.24103	ENSG00000179813
KIAA1109	4	123073488	123283913	266	18	49449	0.70296	0.24104	ENSG00000138688
UTP20	12	101673887	101780394	180	18	46936	0.70291	0.24106	ENSG00000120800
PRDM6	5	122424816	122529960	388	29	49869	-0.70289	0.75894	ENSG00000061455
FADD	11	70049269	70053496	5	1	50369	0.70283	0.24108	ENSG00000168040
NT5E	6	86159809	86205500	61	10	49910	-0.70282	0.75892	ENSG00000135318
HHLA3	1	70820488	70851022	52	7	52927	0.70277	0.2411	ENSG00000197568
MFSD2B	2	24232951	24286191	113	19	50468	-0.70261	0.75885	ENSG00000205639
DMBX1	1	46972668	46979898	19	5	48671	-0.7026	0.75885	ENSG00000197587
JMJD7	15	42120283	42129779	34	6	47167	-0.70258	0.75884	ENSG00000243789
PGA3	11	60970779	60980570	1	1	47227	0.70245	0.2412	ENSG00000229859
LAPTM5	1	31205316	31230667	48	12	49926	-0.70239	0.75878	ENSG00000162511
ANAPC16	10	73975787	73995618	11	4	43982	0.70233	0.24124	ENSG00000166295
CPQ	8	97657455	98161882	674	46	48435	-0.70211	0.75869	ENSG00000104324
CHTF8	16	69151913	69166487	23	8	49034	0.70211	0.24131	ENSG00000168802
ETF1	5	137841784	137878989	54	10	47358	0.7021	0.24131	ENSG00000120705
MROH6	8	144648357	144655141	20	5	46984	0.7021	0.24131	ENSG00000204839
PCP2	19	7696497	7698634	7	1	55239	0.7021	0.24131	ENSG00000174788
ZNF92	7	64838712	64866038	78	7	49487	0.70208	0.24131	ENSG00000146757
ANKRD27	19	33087913	33167503	374	16	49097	-0.70189	0.75863	ENSG00000105186
RAMP2	17	40910465	40915059	5	1	44326	0.70188	0.24138	ENSG00000131477
FRYL	4	48499378	48782339	283	16	47217	0.70186	0.24138	ENSG00000075539
NTN4	12	96051583	96184930	422	41	50912	0.70185	0.24139	ENSG00000074527
SLC1A1	9	4490444	4587469	279	32	49588	0.70183	0.24139	ENSG00000106688
HSD17B11	4	88257762	88312538	169	17	51148	0.70148	0.2415	ENSG00000198189
GAK	4	843064	926161	316	27	48926	0.70144	0.24151	ENSG00000178950
CIZ1	9	130928343	130966662	59	5	43564	-0.70142	0.75848	ENSG00000148337
PON2	7	95034175	95064510	70	8	48455	-0.70129	0.75844	ENSG00000105854
RP11-404P21.8	14	96671181	96730266	220	34	48082	-0.70128	0.75843	ENSG00000258691
ZNF23	16	71481500	71496998	30	8	49853	0.70128	0.24156	ENSG00000167377
SCD5	4	83550692	83720010	714	49	50517	-0.7012	0.75841	ENSG00000145284
C19orf59	19	7741514	7744712	4	2	37369	0.70115	0.2416	ENSG00000183019
FRMPD1	9	37650997	37746901	314	32	50682	0.70105	0.24163	ENSG00000070601
IQCF3	3	51851620	51864876	12	2	36943	0.70104	0.24164	ENSG00000229972
OTOP1	4	4190530	4228616	133	14	48565	-0.70102	0.75835	ENSG00000163982
ATP6V0E1	5	172410760	172462448	68	13	48710	0.70098	0.24166	ENSG00000113732
ZKSCAN3	6	28317691	28336947	60	10	50323	-0.70086	0.7583	ENSG00000189298
SNTB2	16	69221032	69342955	206	17	50814	0.7007	0.24174	ENSG00000168807
GRM1	6	146348782	146758734	638	37	47574	-0.70068	0.75825	ENSG00000152822
FAM184A	6	119280928	119470552	487	41	48338	0.70066	0.24176	ENSG00000111879
ADSS	1	244571796	244615436	95	15	49680	-0.70058	0.75822	ENSG00000035687
NPS	10	129347613	129350935	31	7	50892	0.70058	0.24178	ENSG00000214285
FGFBP2	4	15961866	15970932	30	7	50166	-0.70056	0.75821	ENSG00000137441
DNTTIP1	20	44420576	44440066	45	8	51596	0.70053	0.2418	ENSG00000101457
EBF3	10	131633547	131762105	147	37	43742	-0.70052	0.7582	ENSG00000108001
RDH8	19	10123925	10132955	39	7	47031	-0.70051	0.7582	ENSG00000080511
BSPH1	19	48471303	48495427	95	12	49392	0.70048	0.24181	ENSG00000188334
SLC4A4	4	72053003	72437804	538	27	47678	-0.70045	0.75818	ENSG00000080493
ZNF727	7	63505821	63538927	117	6	51229	0.70033	0.24186	ENSG00000257482
CCL25	19	8117651	8127534	33	9	48903	0.70019	0.2419	ENSG00000131142
TRIM6	11	5617339	5634188	83	20	48897	0.70014	0.24192	ENSG00000121236
GPR19	12	12813825	12849141	78	15	48619	-0.70013	0.75808	ENSG00000183150
P2RY2	11	72929343	72947397	31	8	42243	-0.70008	0.75806	ENSG00000175591
DEFB119	20	29964967	29978406	36	8	47866	-0.69993	0.75801	ENSG00000180483
C9orf72	9	27546544	27573864	98	13	49897	0.69981	0.24202	ENSG00000147894
TRMT5	14	61438169	61448076	4	2	40817	-0.69964	0.75792	ENSG00000126814
OR8D2	11	124189134	124190184	3	1	44900	-0.69959	0.75791	ENSG00000197263
TJP3	19	3708107	3750811	125	20	42060	0.6995	0.24212	ENSG00000105289
IGLON5	19	51815102	51833608	33	6	46292	0.6995	0.24212	ENSG00000142549
POM121L2	6	27253682	27279949	90	15	49133	0.69936	0.24216	ENSG00000158553
PPY	17	42018172	42019836	3	1	51877	-0.69926	0.75781	ENSG00000108849
CALCOCO2	17	46908350	46943884	80	7	46293	0.69904	0.24226	ENSG00000136436
STX12	1	28099694	28150963	26	3	34045	-0.69901	0.75773	ENSG00000117758
HAP1	17	39873994	39890896	60	6	48382	0.69891	0.2423	ENSG00000173805
ZZZ3	1	78028101	78149104	180	19	44392	-0.69853	0.75758	ENSG00000036549
ZNF281	1	200374068	200379184	2	1	46772	-0.69848	0.75756	ENSG00000162702
FIZ1	19	56102746	56113336	24	7	46657	0.69829	0.2425	ENSG00000179943
PTRH2	17	57751997	57784987	37	6	45791	-0.69826	0.75749	ENSG00000141378
RP5-966M1.6	3	52847298	52869745	56	6	49521	0.6982	0.24252	ENSG00000243696
TMED4	7	44617493	44621886	10	3	46789	-0.69811	0.75745	ENSG00000158604
TRIM71	3	32859510	32939318	106	21	47653	0.69809	0.24256	ENSG00000206557
SLC39A13	11	47428683	47438047	20	4	50663	0.69809	0.24256	ENSG00000165915
CMPK1	1	47799469	47844511	91	8	51542	-0.69782	0.75736	ENSG00000162368
AC018470.1	2	175200601	175202151	2	1	51215	-0.69773	0.75733	ENSG00000268241
CCZ1B	7	6833765	6866401	19	4	37994	0.69762	0.24271	ENSG00000146574
PITRM1	10	3179920	3215003	150	16	50947	0.69761	0.24271	ENSG00000107959
GPR68	14	91698876	91720269	67	6	48959	0.69755	0.24273	ENSG00000119714
C11orf72	11	67370351	67374177	6	2	49225	-0.6974	0.75722	ENSG00000184224
SRF	6	43139037	43149243	11	3	45089	0.69736	0.24279	ENSG00000112658
F10	13	113777128	113803843	50	16	39777	0.69734	0.24279	ENSG00000126218
NUP88	17	5264258	5323480	223	8	47440	0.69727	0.24282	ENSG00000108559
MGAT4B	5	179224597	179233952	20	4	42755	-0.69725	0.75718	ENSG00000161013
IBA57	1	228353516	228369958	18	4	50627	-0.69716	0.75715	ENSG00000181873
POLR2J	7	102113565	102119354	13	4	47553	-0.69699	0.75709	ENSG00000005075
MDM4	1	204485511	204542871	106	7	46275	0.69668	0.243	ENSG00000198625
KIAA0226	3	197398264	197476598	105	3	47848	0.69666	0.24301	ENSG00000145016
GREM2	1	240652873	240775449	271	46	45477	0.69657	0.24304	ENSG00000180875
NLRP13	19	56403065	56443702	160	19	50001	-0.69636	0.7569	ENSG00000173572
OR10C1	6	29407083	29408731	5	2	44323	0.69635	0.24311	ENSG00000206474
HMGCL	1	24128375	24165110	38	3	50552	0.69629	0.24312	ENSG00000117305
PGD	1	10458649	10480201	41	6	49961	0.69621	0.24315	ENSG00000142657
FBXW8	12	117348761	117468953	156	8	46786	-0.69609	0.75681	ENSG00000174989
EDEM3	1	184659365	184724047	104	12	45038	0.696	0.24321	ENSG00000116406
HCRTR2	6	55039050	55147418	318	19	50533	0.69598	0.24322	ENSG00000137252
OVCA2	17	1945327	1946724	5	2	50993	-0.69591	0.75676	ENSG00000262664
PHLDB3	19	43979106	44009087	72	13	48533	-0.69581	0.75672	ENSG00000176531
UQCR10	22	30163358	30166402	5	2	49111	-0.69551	0.75663	ENSG00000184076
DNM1L	12	32832134	32898486	223	4	53719	0.69527	0.24344	ENSG00000087470
ITIH2	10	7745232	7791483	168	23	49700	-0.69526	0.75655	ENSG00000151655
PDE6A	5	149237519	149324356	200	28	48145	0.69526	0.24345	ENSG00000132915
PRRC1	5	126853301	126890781	82	6	49249	0.69514	0.24348	ENSG00000164244
AXIN1	16	337440	402673	201	19	49607	-0.69506	0.75649	ENSG00000103126
CIB2	15	78396948	78423886	86	13	49068	0.69503	0.24352	ENSG00000136425
PNN	14	39644387	39652422	18	6	50878	-0.69502	0.75648	ENSG00000100941
ARC	8	143692405	143696833	12	3	51095	-0.69496	0.75646	ENSG00000198576
RFC1	4	39289076	39367995	99	8	47825	-0.69495	0.75646	ENSG00000035928
CDON	11	125825691	125933230	339	34	50823	-0.69488	0.75644	ENSG00000064309
GPR35	2	241544848	241570676	89	22	45752	0.6947	0.24362	ENSG00000178623
HECTD1	14	31569318	31677010	114	10	49779	0.69446	0.2437	ENSG00000092148
TCHHL1	1	152056620	152061540	1	1	50606	-0.69445	0.7563	ENSG00000182898
RP11-10A14.4	8	9009252	9025646	23	3	48420	0.69439	0.24372	ENSG00000253426
DLGAP3	1	35331037	35395186	66	19	39537	-0.69436	0.75627	ENSG00000116544
MAN1B1	9	139981379	140003635	32	5	43540	-0.69424	0.75623	ENSG00000177239
KB-1507C5.2	8	103876528	103990104	287	26	51795	-0.69413	0.7562	ENSG00000253320
AL121895.1	20	34756461	34758180	4	1	48383	-0.69408	0.75618	ENSG00000269650
FJX1	11	35639735	35642419	2	1	41646	-0.69406	0.75618	ENSG00000179431
MAPK1IP1L	14	55518349	55536910	22	5	50010	0.69389	0.24388	ENSG00000168175
UBL5	19	9938568	9940791	1	1	39938	0.69381	0.2439	ENSG00000198258
OR4D1	17	56232494	56233517	4	2	51968	0.69367	0.24394	ENSG00000141194
RFWD3	16	74655292	74700779	139	15	50024	0.69363	0.24396	ENSG00000168411
OR5B3	11	58169937	58170882	8	1	51430	-0.69357	0.75602	ENSG00000172769
FAM57B	16	30035748	30064299	37	5	48276	0.69349	0.244	ENSG00000149926
SYT2	1	202559724	202679545	259	34	46472	0.69344	0.24402	ENSG00000143858
REXO1	19	1815248	1848452	45	4	43334	0.69335	0.24405	ENSG00000079313
APBB2	4	40812044	41218731	1308	72	49396	-0.69327	0.75593	ENSG00000163697
SNAP91	6	84262599	84419410	249	23	48432	0.69324	0.24408	ENSG00000065609
FGFBP1	4	15937192	15940363	9	3	46484	-0.69314	0.75589	ENSG00000137440
C1orf226	1	162336698	162356600	64	18	47521	-0.69296	0.75583	ENSG00000239887
RCC2	1	17733256	17766220	61	8	50968	-0.69273	0.75576	ENSG00000179051
HLA-B	6	31321649	31324965	79	20	49817	-0.69269	0.75575	ENSG00000234745
MUC2	11	1074875	1104419	112	11	41610	0.6922	0.2444	ENSG00000198788
KLK6	19	51461887	51472929	19	6	39939	-0.69213	0.75557	ENSG00000167755
ZNF431	19	21324827	21373034	74	8	47687	-0.69199	0.75553	ENSG00000196705
GLI3	7	42000548	42277469	752	74	49742	0.69189	0.2445	ENSG00000106571
EIF3K	19	39109735	39127595	17	4	42782	-0.69185	0.75548	ENSG00000178982
SEC11C	18	56806709	56826068	62	8	48439	-0.69178	0.75546	ENSG00000166562
GSG2	17	3627211	3630067	9	2	48916	-0.69157	0.7554	ENSG00000177602
ADAD1	4	123300121	123350957	88	12	50279	0.69157	0.2446	ENSG00000164113
TARSL2	15	102193801	102264807	123	13	50187	0.69154	0.24461	ENSG00000185418
HTRA4	8	38831683	38846181	34	5	52069	0.69143	0.24465	ENSG00000169495
ZNF324B	19	58962971	58969200	10	3	49462	0.69141	0.24465	ENSG00000249471
MZT2A	2	132222473	132250316	100	6	46654	0.69139	0.24466	ENSG00000173272
PHYH	10	13319796	13344412	89	15	48915	-0.69133	0.75532	ENSG00000107537
ANKLE1	19	17392454	17398455	28	3	49686	0.6912	0.24472	ENSG00000160117
FAM206A	9	111696461	111713024	41	8	51914	-0.69117	0.75527	ENSG00000119328
DPM1	20	49551404	49575092	21	5	47616	0.69101	0.24478	ENSG00000000419
POLG2	17	62473902	62493154	35	3	45290	0.69078	0.24485	ENSG00000256525
YIPF5	5	143537723	143550278	39	6	51043	-0.69076	0.75514	ENSG00000145817
CDKN2A	9	21967751	21995300	30	7	44734	0.69076	0.24486	ENSG00000147889
CHML	1	241792155	241799232	17	7	44495	-0.69074	0.75514	ENSG00000203668
GPSM2	1	109417972	109477167	149	17	50825	-0.69071	0.75513	ENSG00000121957
ATP13A3	3	194123401	194219093	128	10	47721	0.69069	0.24488	ENSG00000133657
HIGD1A	3	42798669	42846023	76	11	48326	0.69052	0.24493	ENSG00000181061
SMIM19	8	42396298	42409603	24	3	50500	-0.69051	0.75506	ENSG00000176209
FAF2	5	175874629	175937075	98	11	52191	0.69043	0.24496	ENSG00000113194
RPL7A	9	136215069	136218281	9	2	50718	-0.69033	0.75501	ENSG00000148303
INVS	9	102861538	103063282	378	13	47705	0.69012	0.24506	ENSG00000119509
POLE2	14	50110273	50155140	75	3	49361	0.69008	0.24507	ENSG00000100479
C17orf85	17	3714460	3749545	49	7	40453	-0.68992	0.75488	ENSG00000074356
ZSWIM1	20	44509866	44513905	6	2	47255	0.68985	0.24514	ENSG00000168612
ELK3	12	96588160	96663613	171	33	47680	-0.68973	0.75482	ENSG00000111145
NAA30	14	57857262	57882635	19	4	41395	-0.68968	0.7548	ENSG00000139977
FZD2	17	42634925	42636907	1	1	37925	-0.68967	0.7548	ENSG00000180340
IRX5	16	54964774	54968397	7	2	50974	-0.68951	0.75475	ENSG00000176842
FSHR	2	49189296	49381676	694	34	50357	0.6895	0.24525	ENSG00000170820
RAMP1	2	238767536	238820756	180	32	44851	0.68944	0.24527	ENSG00000132329
HEBP2	6	138724668	138743334	42	8	44914	-0.68939	0.75471	ENSG00000051620
MAPK9	5	179660143	179719099	152	19	51627	-0.68938	0.75471	ENSG00000050748
CCL4	17	34430983	34433014	11	2	49478	0.68918	0.24536	ENSG00000129277
TRIB1	8	126442563	126450647	16	6	40918	-0.68917	0.75464	ENSG00000173334
RAB6C	2	130737235	130740311	2	1	46458	-0.68889	0.75456	ENSG00000222014
MST1	3	49721380	49726934	6	3	53589	0.68883	0.24546	ENSG00000173531
SLC4A3	2	220492049	220506702	10	2	37243	-0.68881	0.75453	ENSG00000114923
TIMM22	17	900357	906911	10	3	41750	0.6888	0.24547	ENSG00000177370
EFNA3	1	155036224	155060014	30	7	48596	-0.68879	0.75452	ENSG00000143590
KIRREL	1	157963063	158070052	300	47	47771	0.68872	0.2455	ENSG00000183853
NRAS	1	115247090	115259515	12	3	50660	0.68857	0.24555	ENSG00000213281
EMC10	19	50979657	50986608	12	4	45351	-0.68855	0.75445	ENSG00000161671
GPR158	10	25463991	25891155	1408	50	46690	-0.68853	0.75444	ENSG00000151025
UHRF1BP1	6	34759857	34850915	227	15	48423	0.68845	0.24558	ENSG00000065060
THNSL2	2	88469835	88486146	30	8	49609	0.68842	0.24559	ENSG00000144115
EXOSC5	19	41892279	41903384	17	2	50713	-0.68827	0.75436	ENSG00000077348
GSDMA	17	38119226	38134019	40	6	51891	0.68817	0.24567	ENSG00000167914
SDCBP	8	59465483	59495419	43	3	53878	-0.68797	0.75426	ENSG00000137575
DKFZP761J1410	19	11466062	11476374	8	3	45042	0.68779	0.24579	ENSG00000105520
FAM124A	13	51796503	51858377	142	25	49590	-0.68777	0.7542	ENSG00000150510
2011-09-01	4	77870856	77961537	208	18	49234	0.68776	0.2458	ENSG00000138758
SCARF1	17	1537152	1549041	20	5	42752	-0.6877	0.75418	ENSG00000074660
NUTM2F	9	97077605	97090926	13	5	46034	-0.68758	0.75414	ENSG00000130950
RBM6	3	49977440	50137478	239	14	50807	0.68758	0.24586	ENSG00000004534
COPZ2	17	46103533	46115392	22	8	50085	-0.68742	0.75409	ENSG00000005243
CLN3	16	28477974	28503333	15	2	47458	0.68736	0.24593	ENSG00000261832
TPRX1	19	48304500	48322308	67	11	46853	0.68736	0.24593	ENSG00000178928
GTF3C6	6	111279763	111289093	55	4	50421	-0.68732	0.75406	ENSG00000155115
ZNF788	19	12203078	12225491	35	5	46543	-0.68702	0.75396	ENSG00000188474
ATP5C1	10	7830092	7849778	47	6	50822	0.68695	0.24606	ENSG00000165629
MRPL20	1	1337288	1342693	4	1	37939	0.68683	0.24609	ENSG00000242485
OSBPL5	11	3108346	3187969	337	37	44063	0.68681	0.2461	ENSG00000021762
SPOCK2	10	73818793	73848790	79	8	48188	0.68678	0.24611	ENSG00000107742
USP2	11	119225925	119252436	47	8	48008	-0.68665	0.75385	ENSG00000036672
ZNF738	19	21541732	21562104	77	5	49788	-0.68657	0.75382	ENSG00000172687
DUPD1	10	76797594	76818272	38	8	44368	-0.6863	0.75374	ENSG00000188716
AMY2B	1	104096437	104122156	23	8	47629	-0.68628	0.75373	ENSG00000240038
EPN3	17	48609904	48621111	32	10	46264	0.68625	0.24628	ENSG00000049283
TRPS1	8	116420724	116821899	430	19	49721	0.6862	0.24629	ENSG00000104447
WDR6	3	49044495	49053386	5	2	47138	-0.68614	0.75369	ENSG00000178252
PPP1R13L	19	45882892	45909607	44	11	45247	0.68612	0.24632	ENSG00000104881
MMP24	20	33814457	33864801	60	9	47826	0.68606	0.24634	ENSG00000125966
RP11-171N4.2	4	157555646	157563606	20	6	51292	-0.68583	0.75359	ENSG00000251283
PTPN4	2	120517207	120741394	334	13	49343	-0.68581	0.75358	ENSG00000088179
AP000349.1	22	24124467	24126145	3	1	51540	0.68575	0.24644	ENSG00000267954
ZNF746	7	149169885	149194908	32	4	52752	-0.68562	0.75352	ENSG00000181220
CWF19L2	11	107197071	107328572	396	23	49445	0.68562	0.24648	ENSG00000152404
HLA-E	6	30457244	30461982	8	4	42426	-0.68558	0.75351	ENSG00000204592
MX2	21	42733870	42781317	109	24	43661	-0.68547	0.75348	ENSG00000183486
SCML4	6	108025308	108145521	331	23	49973	-0.68545	0.75347	ENSG00000146285
RNF219	13	79188426	79233314	82	7	50950	-0.68532	0.75343	ENSG00000152193
AGA	4	178351924	178363657	29	9	47554	0.68528	0.24658	ENSG00000038002
C6orf226	6	42858005	42858554	1	1	49605	0.68523	0.2466	ENSG00000221821
CCDC78	16	772582	776954	9	2	39357	0.6852	0.24661	ENSG00000162004
RP11-738G5.2	8	50448945	50466973	22	3	50560	0.68516	0.24662	ENSG00000253206
ANXA3	4	79472673	79531597	121	14	48638	-0.68479	0.75326	ENSG00000138772
MEIG1	10	15001438	15030049	154	9	49670	-0.68473	0.75324	ENSG00000197889
AXIN2	17	63524681	63557765	65	13	42621	0.68472	0.24676	ENSG00000168646
OC90	8	133036467	133097902	162	19	49801	-0.68467	0.75322	ENSG00000258417
RIBC2	22	45809572	45828376	51	5	48369	-0.68442	0.75314	ENSG00000128408
CCDC33	15	74509613	74628813	271	25	47154	-0.68422	0.75308	ENSG00000140481
PARM1	4	75858305	75975325	166	17	47964	0.68417	0.24693	ENSG00000169116
EFNA3	1	155036224	155059283	28	7	48742	-0.68406	0.75303	ENSG00000251246
POLR2C	16	57496299	57505922	25	8	47142	0.68401	0.24698	ENSG00000102978
GUCA1C	3	108626639	108672742	158	20	51511	0.68359	0.24712	ENSG00000138472
CSTA	3	122044091	122060819	45	8	50970	0.68338	0.24718	ENSG00000121552
SLC39A3	19	2732202	2740150	16	4	41280	0.68333	0.2472	ENSG00000141873
GIMAP2	7	150382785	150390729	18	5	52321	-0.6833	0.75279	ENSG00000106560
FAM181B	11	82443053	82444906	7	2	46947	-0.68315	0.75274	ENSG00000182103
HSF4	16	67197288	67203848	3	2	39740	0.68312	0.24727	ENSG00000102878
RP11-257K9.8	6	73919469	73972919	143	19	50236	-0.68307	0.75272	ENSG00000243501
SEMA3E	7	82993222	83278326	879	37	50958	0.68303	0.24729	ENSG00000170381
CA11	19	49141199	49149569	11	3	37094	0.68293	0.24733	ENSG00000063180
OR1C1	1	247920676	247921982	4	2	43763	0.68273	0.24739	ENSG00000221888
GAS1	9	89559279	89562104	3	1	49806	0.68206	0.2476	ENSG00000180447
JAK2	9	4985033	5128183	316	11	50114	0.68183	0.24767	ENSG00000096968
VSIG10	12	118501398	118573831	212	35	48544	0.68183	0.24767	ENSG00000176834
GNA13	17	63006833	63052957	15	3	41006	-0.68181	0.75232	ENSG00000120063
EPB41L1	20	34679426	34820721	127	13	45893	0.68181	0.24768	ENSG00000088367
LY6H	8	144239331	144242128	5	2	46060	-0.68172	0.75229	ENSG00000176956
KCNC3	19	50815194	50836772	33	11	38848	-0.68171	0.75229	ENSG00000131398
RPL19	17	37356536	37360980	4	2	45643	-0.68157	0.75224	ENSG00000108298
LRRC71	1	156890442	156902886	29	4	47893	-0.68149	0.75222	ENSG00000160838
HAUS2	15	42841008	42862192	34	6	48833	0.68148	0.24778	ENSG00000137814
RPL23	17	37004118	37010096	11	5	47316	-0.68137	0.75218	ENSG00000125691
SLITRK3	3	164904508	164914897	16	4	47868	-0.68133	0.75217	ENSG00000121871
ME3	11	86152150	86383678	831	45	51529	-0.68132	0.75217	ENSG00000151376
RAB4B	19	41284121	41302847	60	12	49284	0.68121	0.24787	ENSG00000167578
WDR37	10	1095478	1178237	219	26	49967	0.68109	0.24791	ENSG00000047056
SMIM23	5	171212876	171221602	18	4	50228	0.68093	0.24796	ENSG00000185662
AC018867.1	2	187361840	187365393	10	3	53169	-0.68089	0.75203	ENSG00000213953
EID3	12	104697517	104698980	2	1	49955	0.68086	0.24798	ENSG00000255150
PCDP1	2	120302008	120419827	158	12	51184	-0.68076	0.75199	ENSG00000163075
CRISP1	6	49801970	49844809	113	9	52646	0.68072	0.24802	ENSG00000124812
ACTR1A	10	104238986	104262482	65	4	53614	-0.68063	0.75195	ENSG00000138107
FABP2	4	120238405	120243545	34	3	53479	0.68055	0.24808	ENSG00000145384
PLCL2	3	16844159	17132086	675	32	51548	-0.68024	0.75182	ENSG00000154822
LRRC47	1	3696784	3713068	63	10	44202	0.68023	0.24818	ENSG00000130764
ZBTB7C	18	45553044	45937123	1243	143	49458	0.6801	0.24822	ENSG00000184828
SCGB2A1	11	61976140	61981408	6	2	51113	0.68007	0.24823	ENSG00000124939
RP11-180C1.1	4	28363901	28404486	126	15	49370	0.68006	0.24823	ENSG00000250038
ST8SIA6	10	17360382	17496329	642	30	50194	-0.67974	0.75167	ENSG00000148488
GPHA2	11	64701943	64703360	2	1	41834	0.67959	0.24838	ENSG00000149735
ZNF808	19	53030905	53067717	114	7	48814	0.67952	0.24841	ENSG00000198482
CAPN12	19	39220827	39260544	131	13	51937	-0.6795	0.75159	ENSG00000182472
CXCL12	10	44793038	44881941	341	35	49365	0.67946	0.24842	ENSG00000107562
PAX6	11	31806340	31839509	42	6	49718	0.6794	0.24844	ENSG00000007372
TBC1D19	4	26578059	26756973	120	5	46263	-0.67914	0.75147	ENSG00000109680
EPS15	1	51819935	51985000	450	19	45600	-0.67908	0.75145	ENSG00000085832
PRRG4	11	32851489	32879669	74	11	52841	0.67907	0.24855	ENSG00000135378
CDH13	16	82660408	83830204	5973	304	49425	0.679	0.24857	ENSG00000140945
ANKMY2	7	16639401	16685442	161	19	47495	0.67898	0.24858	ENSG00000106524
FGF3	11	69624992	69633792	37	5	52921	-0.67884	0.75138	ENSG00000186895
MAP3K9	14	71189243	71276251	279	21	49118	-0.67877	0.75136	ENSG00000006432
ZNF66	19	20959110	20991922	232	12	52211	0.67853	0.24872	ENSG00000160229
KLHL23	2	170550998	170633499	315	22	52469	0.67849	0.24873	ENSG00000213160
SDC1	2	20400558	20425194	59	8	51033	0.6784	0.24876	ENSG00000115884
ARID1A	1	27022524	27108595	103	6	51470	0.67835	0.24877	ENSG00000117713
CIC	19	42772689	42799949	17	2	49231	0.67828	0.2488	ENSG00000079432
ENPP7	17	77704681	77716021	32	7	39267	0.67824	0.24881	ENSG00000182156
TENM4	11	78363876	79151992	1853	182	48334	0.67819	0.24883	ENSG00000149256
EPHA1	7	143087382	143105985	43	13	46963	-0.67813	0.75116	ENSG00000146904
CSF2	5	131409483	131411859	4	2	47018	-0.67811	0.75115	ENSG00000164400
NCAPG	4	17812525	17846485	58	6	49832	0.67809	0.24886	ENSG00000109805
TRAPPC10	21	45432200	45526433	169	8	48656	0.67794	0.2489	ENSG00000160218
NTN5	19	49164664	49176338	25	5	40782	-0.67793	0.75109	ENSG00000142233
CA4	17	58227297	58248260	20	4	41497	-0.67786	0.75107	ENSG00000167434
PDSS2	6	107473761	107780768	570	34	50383	0.67784	0.24894	ENSG00000164494
KLK3	19	51358171	51364020	39	9	50430	-0.67783	0.75106	ENSG00000142515
WASL	7	123321989	123389121	136	13	51059	0.6778	0.24895	ENSG00000106299
INCA1	17	4891425	4900905	22	6	48726	-0.67775	0.75104	ENSG00000196388
COG6	13	40229764	40365802	343	17	52553	-0.67772	0.75103	ENSG00000133103
SCNM1	1	151129140	151142773	9	4	44806	0.67762	0.24901	ENSG00000163156
PPP1R1B	17	37782993	37792879	22	5	39718	0.67754	0.24903	ENSG00000131771
VOPP1	7	55503749	55640681	586	10	40448	0.67749	0.24905	ENSG00000154978
INTS1	7	1509913	1545489	89	2	48554	-0.67739	0.75092	ENSG00000164880
CD74	5	149781200	149792492	20	6	47207	-0.67735	0.75091	ENSG00000019582
JAGN1	3	9932238	9936033	9	3	47092	-0.67733	0.7509	ENSG00000171135
DPYD	1	97543299	98386605	1840	100	48837	0.6771	0.24917	ENSG00000188641
ZNF777	7	149128454	149158214	49	7	49046	0.67708	0.24918	ENSG00000196453
POPDC2	3	119355304	119384171	102	12	50852	-0.67696	0.75078	ENSG00000121577
IL31	12	122656577	122658746	6	2	49941	0.67681	0.24926	ENSG00000204671
SLC7A8	14	23594504	23652883	118	25	44649	0.67672	0.24929	ENSG00000092068
MFAP4	17	19286755	19290553	1	1	35463	0.67669	0.2493	ENSG00000166482
GPAM	10	113909624	113975135	107	12	48209	-0.67633	0.75058	ENSG00000119927
GYPE	4	144792020	144826716	54	6	50096	-0.67623	0.75055	ENSG00000197465
SDC3	1	31342314	31381608	66	20	46661	-0.67596	0.75047	ENSG00000162512
SLC1A7	1	53552855	53608289	240	26	49439	-0.67594	0.75046	ENSG00000162383
TRIM68	11	4619902	4629489	34	6	50895	-0.67589	0.75044	ENSG00000167333
LGALS8	1	236681300	236716281	166	7	42378	-0.6757	0.75038	ENSG00000116977
SWAP70	11	9685624	9774538	261	10	50776	0.67563	0.24964	ENSG00000133789
TMEM256	17	7306294	7307456	4	2	42409	0.6756	0.24965	ENSG00000205544
CDK3	17	73996987	74002080	9	3	41599	0.67554	0.24967	ENSG00000250506
CMTM5	14	23846017	23848981	6	3	39334	0.67551	0.24968	ENSG00000166091
OTX2	14	57267425	57277197	7	2	48075	0.67551	0.24968	ENSG00000165588
ZBED2	3	111311747	111314290	3	1	44651	-0.67549	0.75032	ENSG00000177494
ZNF551	19	58193337	58228669	69	13	50126	-0.67549	0.75032	ENSG00000204519
ADI1	2	3501132	3523507	71	5	50320	-0.6754	0.75029	ENSG00000182551
C2orf88	2	190744335	191068210	590	43	47939	0.67539	0.24971	ENSG00000187699
SC5D	11	121163162	121179403	14	3	50398	-0.67534	0.75027	ENSG00000109929
RANBP2	2	109335937	109402267	62	4	50322	-0.67527	0.75025	ENSG00000153201
TMEM174	5	72469022	72470970	4	1	47172	0.67499	0.24984	ENSG00000164325
ADAM9	8	38854388	38962663	186	17	50577	-0.67484	0.75011	ENSG00000168615
KRTAP3-2	17	39155447	39156138	8	2	45973	0.67484	0.24989	ENSG00000212900
KCNA3	1	111214310	111217655	1	1	47223	0.6748	0.2499	ENSG00000177272
C4orf46	4	159587831	159593407	2	1	39600	0.67478	0.24991	ENSG00000205208
ABCC12	16	48116884	48189929	40	6	43210	-0.67474	0.75008	ENSG00000140798
ADAMTS18	16	77281710	77469011	903	48	50873	0.67461	0.24996	ENSG00000140873
HIF3A	19	46800303	46846690	155	27	47272	-0.67456	0.75002	ENSG00000124440
GCNT1	9	79034752	79122332	317	26	52941	0.67454	0.24998	ENSG00000187210
ROR2	9	94325373	94712444	1373	75	49710	-0.67451	0.75001	ENSG00000169071
RP11-433C9.2	3	184119325	184157436	142	22	51636	0.67446	0.25001	ENSG00000224153
JAKMIP3	10	133918175	133998313	317	33	48558	0.67439	0.25003	ENSG00000188385
AL359736.1	13	24895264	24895566	1	1	52332	0.67418	0.2501	ENSG00000205850
GOSR2	17	45000483	45105003	305	18	51162	-0.67393	0.74982	ENSG00000108433
OR5I1	11	55702932	55703876	8	2	47496	-0.67391	0.74981	ENSG00000167825
CYP51A1	7	91741465	91772266	46	2	51356	-0.67383	0.74979	ENSG00000001630
SETD2	3	47057919	47205457	115	7	47998	0.67374	0.25024	ENSG00000181555
FAM65C	20	49202645	49308065	267	31	45366	-0.67373	0.74976	ENSG00000042062
TM9SF4	20	30697309	30755061	97	8	49530	-0.67361	0.74972	ENSG00000101337
SIX3	2	45168902	45173216	14	4	47436	0.67336	0.25036	ENSG00000138083
ATG12	5	115163893	115177555	18	4	47097	-0.67326	0.74961	ENSG00000145782
SELT	3	150320662	150348222	51	11	52140	0.67303	0.25046	ENSG00000198843
IL7R	5	35852797	35879705	80	7	53161	0.67276	0.25055	ENSG00000168685
GNPDA1	5	141371314	141392606	79	6	51289	0.67267	0.25058	ENSG00000113552
BEND4	4	42112955	42154895	73	7	49704	0.67241	0.25066	ENSG00000188848
MXD1	2	70124820	70170077	67	4	48532	0.67232	0.25069	ENSG00000059728
TRIM6-TRIM34	11	5617955	5665628	174	29	49023	0.67231	0.25069	ENSG00000258588
MON1B	16	77224732	77236302	44	8	48610	-0.67218	0.74927	ENSG00000103111
NUDT9	4	88343734	88380606	84	12	51957	0.67204	0.25078	ENSG00000170502
CCZ1	7	5938356	5965605	30	8	44355	0.67203	0.25078	ENSG00000122674
TEX2	17	62224587	62340661	257	13	46403	-0.67201	0.74921	ENSG00000136478
CA2	8	86376081	86393722	17	4	44671	-0.67185	0.74916	ENSG00000104267
DICER1	14	95552565	95624347	80	11	48205	0.67179	0.25086	ENSG00000100697
AHSA2	2	61404553	61418338	21	6	49891	-0.67178	0.74914	ENSG00000173209
LRRC49	15	71145578	71342414	170	15	48958	-0.67165	0.7491	ENSG00000137821
RIPPLY2	6	84562985	84567234	11	2	47645	0.67161	0.25092	ENSG00000203877
SLC35G1	10	95653730	95715819	65	4	52176	0.67152	0.25095	ENSG00000176273
KIF13B	8	28924796	29120641	355	28	49350	-0.6715	0.74905	ENSG00000197892
COX18	4	73921797	73935472	12	4	46832	0.67143	0.25097	ENSG00000163626
SHE	1	154442248	154474589	34	5	46674	0.67132	0.25101	ENSG00000169291
SEL1L2	20	13829893	13977089	360	34	51846	-0.67118	0.74895	ENSG00000101251
ZNF552	19	58315209	58326281	20	5	51790	-0.67097	0.74888	ENSG00000178935
BZW1	2	201675317	201688569	15	4	48044	0.67093	0.25113	ENSG00000082153
TBCD	17	80709940	80900724	584	23	50678	-0.67088	0.74885	ENSG00000141556
TBC1D4	13	75858808	76056250	444	54	48869	0.67076	0.25119	ENSG00000136111
AMDHD1	12	96337071	96362370	93	8	51991	0.67075	0.25119	ENSG00000139344
GDF1	19	18979361	19006905	49	11	45408	-0.67074	0.74881	ENSG00000130283
CERS1	19	18979361	19007536	49	11	45408	-0.67074	0.74881	ENSG00000223802
HMBOX1	8	28747911	28922281	181	17	48855	-0.6707	0.74879	ENSG00000147421
FOXI2	10	129535499	129539450	6	1	52518	-0.6707	0.74879	ENSG00000186766
TXN2	22	36863083	36878077	57	8	49241	0.67067	0.25121	ENSG00000100348
ANKRD1	10	92671853	92681033	10	4	49184	0.67064	0.25122	ENSG00000148677
NPFFR2	4	72897521	73013784	94	7	50056	-0.67059	0.74876	ENSG00000056291
AFF4	5	132211071	132299326	164	10	51592	-0.67058	0.74876	ENSG00000072364
CD164	6	109687717	109703762	35	4	52280	-0.67043	0.74871	ENSG00000135535
TRPM1	15	31293264	31453476	481	62	50468	0.67028	0.25134	ENSG00000134160
FANCD2OS	3	10123001	10149915	54	3	48237	0.67025	0.25135	ENSG00000163705
ZFHX4	8	77593454	77779521	329	28	45346	-0.67008	0.7486	ENSG00000091656
RHOG	11	3848208	3862213	38	6	50936	0.67001	0.25143	ENSG00000177105
TTC24	1	156549519	156556562	15	3	46648	-0.66994	0.74855	ENSG00000187862
IDH3B	20	2639041	2644865	12	2	52039	-0.66985	0.74852	ENSG00000101365
GBA2	9	35736863	35749983	11	5	48118	0.66984	0.25148	ENSG00000070610
FBXO27	19	39481354	39523425	168	12	52672	0.66972	0.25152	ENSG00000161243
PSMD12	17	65334032	65362743	44	9	50926	0.66966	0.25154	ENSG00000197170
EFCAB3	17	60447579	60493837	44	7	45975	-0.66958	0.74844	ENSG00000172421
TRIM49C	11	89764274	89806558	2	1	40028	-0.6695	0.74841	ENSG00000204449
TMEM17	2	62727356	62739029	46	9	53233	0.66946	0.2516	ENSG00000186889
TWISTNB	7	19735085	19748710	35	7	44285	0.66937	0.25163	ENSG00000105849
PAXIP1	7	154735397	154794794	88	6	51804	-0.66936	0.74837	ENSG00000157212
SLC43A2	17	1472561	1532180	139	28	40035	-0.66932	0.74835	ENSG00000167703
XYLT2	17	48423453	48440499	39	6	48651	-0.66931	0.74835	ENSG00000015532
CR1	1	207669492	207813992	220	20	50768	0.66925	0.25167	ENSG00000203710
ZNF835	19	57174020	57183151	45	6	50464	-0.66923	0.74832	ENSG00000127903
CERS4	19	8271620	8327305	181	32	43808	-0.669	0.74825	ENSG00000090661
IRF5	7	128577666	128590089	30	7	51753	-0.66892	0.74823	ENSG00000128604
STPG2	4	98105244	99064391	1978	28	52270	0.66884	0.2518	ENSG00000163116
CAP2	6	17393447	17558023	349	32	47604	0.66876	0.25183	ENSG00000112186
CD79A	19	42381190	42385439	4	2	42349	-0.66872	0.74816	ENSG00000105369
GJB5	1	35220648	35224113	8	3	37988	0.66872	0.25184	ENSG00000189280
CLEC2D	12	9817565	9848413	104	12	50364	-0.6687	0.74816	ENSG00000069493
PSMD5	9	123577774	123605262	31	5	50479	-0.66869	0.74815	ENSG00000095261
MAP7D1	1	36621180	36646450	23	4	46037	-0.66864	0.74814	ENSG00000116871
KIAA1614	1	180882290	180920750	94	22	48970	0.66859	0.25188	ENSG00000135835
PTK2B	8	27168999	27316903	364	21	49340	-0.66856	0.74811	ENSG00000120899
PIK3CB	3	138372860	138553780	180	8	46963	0.6685	0.25191	ENSG00000051382
MCCC2	5	70883115	70954531	122	11	51444	0.66837	0.25195	ENSG00000131844
C19orf12	19	30191721	30206364	45	10	48851	0.66835	0.25196	ENSG00000131943
OTP	5	76924538	76935513	23	4	48960	0.66822	0.252	ENSG00000171540
NDRG1	8	134249414	134314265	216	34	49109	-0.66817	0.74799	ENSG00000104419
MAP3K3	17	61699775	61773663	64	3	48377	0.66817	0.25201	ENSG00000198909
EPHA2	1	16450832	16482582	48	10	41997	-0.66795	0.74792	ENSG00000142627
HIST1H2BG	6	26216428	26216872	2	1	55273	-0.66791	0.74791	ENSG00000187990
NUDT1	7	2281857	2290781	35	9	47656	0.66791	0.2521	ENSG00000106268
NR1H2	19	50832910	50886239	82	7	45181	0.66782	0.25212	ENSG00000131408
BICC1	10	60272900	60591195	521	26	51058	0.6677	0.25216	ENSG00000122870
SIGLEC12	19	51994611	52005043	80	13	50521	-0.66763	0.74782	ENSG00000254521
OR8J3	11	55904247	55905194	5	2	53818	-0.66761	0.74781	ENSG00000167822
PRRG2	19	50083903	50094272	25	4	44477	-0.66743	0.74775	ENSG00000126460
TPD52L1	6	125440195	125585553	400	30	46757	0.66742	0.25225	ENSG00000111907
C22orf34	22	49808176	50051190	829	62	46083	0.66725	0.2523	ENSG00000188511
SIX4	14	61176246	61191066	9	3	46234	-0.66718	0.74767	ENSG00000100625
GAD1	2	171669723	171717661	106	13	45960	-0.66707	0.74764	ENSG00000128683
MAN2A2	15	91445448	91465814	41	6	47485	-0.66704	0.74763	ENSG00000196547
RHOH	4	40192673	40248587	148	25	47436	-0.66696	0.7476	ENSG00000168421
OR6K2	1	158669369	158670486	1	1	39543	0.66696	0.2524	ENSG00000196171
THAP8	19	36525887	36545664	39	8	50167	0.66648	0.25255	ENSG00000161277
UBXN4	2	136499189	136542625	75	7	47659	-0.66642	0.74743	ENSG00000144224
DCTN4	5	150088002	150138671	69	3	46337	0.66631	0.25261	ENSG00000132912
CASP2	7	142985308	143004789	12	4	45171	0.66631	0.25261	ENSG00000106144
HEY2	6	126068810	126082415	20	3	48753	0.66627	0.25262	ENSG00000135547
PYGO1	15	55831088	55881145	168	12	50270	-0.66615	0.74734	ENSG00000171016
KCNH2	7	150642049	150675403	73	12	46351	0.66601	0.2527	ENSG00000055118
OR4E2	14	22133297	22134238	4	2	51593	0.66599	0.25271	ENSG00000221977
GID4	17	17942606	17971718	46	3	46735	0.66597	0.25271	ENSG00000141034
FBXO21	12	117581146	117628336	141	7	52819	0.66596	0.25272	ENSG00000135108
PLOD2	3	145787227	145881440	243	13	53390	-0.66587	0.74725	ENSG00000152952
MRGPRX4	11	18194384	18195827	7	2	53472	0.66587	0.25275	ENSG00000179817
RILP	17	1549444	1553371	7	2	43019	-0.66563	0.74718	ENSG00000167705
SIGLEC15	18	43405477	43424045	37	8	46193	0.66563	0.25282	ENSG00000197046
IL18	11	112013974	112034840	38	8	50037	0.66548	0.25287	ENSG00000150782
ITPK1	14	93403259	93582665	451	33	46148	0.66535	0.25291	ENSG00000100605
CAMK1D	10	12391481	12877545	1581	152	50136	-0.66522	0.74705	ENSG00000183049
PYURF	4	89442136	89444964	2	1	36912	-0.66519	0.74703	ENSG00000145337
ENDOU	12	48103517	48119350	43	9	50359	-0.66507	0.747	ENSG00000111405
PRKCA	17	64298754	64806861	1548	98	50162	0.66505	0.25301	ENSG00000154229
TUBB3	16	89985573	90002500	50	9	44260	-0.66502	0.74698	ENSG00000198211
ZNF749	19	57946697	57956853	21	8	45104	0.66492	0.25305	ENSG00000186230
SLX4IP	20	10415951	10617477	531	26	49717	-0.66491	0.74695	ENSG00000149346
METTL16	17	2308856	2415185	160	27	46927	0.6648	0.25309	ENSG00000127804
OR56A1	11	6047901	6048971	1	1	49358	0.66477	0.2531	ENSG00000180934
TTC7A	2	47143296	47303276	646	51	50049	-0.66461	0.74685	ENSG00000068724
MYO19	17	34851477	34899284	70	8	50310	-0.66456	0.74683	ENSG00000141140
ITPRIP	10	106071894	106098162	52	9	45251	0.66455	0.25317	ENSG00000148841
IL32	16	3115298	3131908	50	6	43558	0.66455	0.25317	ENSG00000008517
PAM	5	102089685	102366809	551	20	45079	0.66445	0.2532	ENSG00000145730
C7orf31	7	25174316	25219975	192	14	48998	0.66444	0.2532	ENSG00000153790
LYPD6B	2	149894621	150071776	495	35	50221	0.66443	0.25321	ENSG00000150556
SCO1	17	10583654	10601692	21	2	50337	0.66426	0.25326	ENSG00000133028
CDYL2	16	80631803	80838226	640	47	47307	0.66385	0.25339	ENSG00000166446
PSMD4	1	151227179	151239955	14	3	48938	0.66383	0.2534	ENSG00000159352
FRS2	12	69864129	69973562	247	18	49917	0.66379	0.25341	ENSG00000166225
TMCO3	13	114145310	114204542	365	11	47871	-0.6637	0.74656	ENSG00000150403
SMARCD1	12	50478755	50494495	13	2	47499	0.6637	0.25344	ENSG00000066117
RCOR3	1	211431719	211489727	158	19	46791	-0.66369	0.74655	ENSG00000117625
PRED62	21	47347679	47352477	14	3	52496	-0.66363	0.74654	ENSG00000268040
SLC29A4	7	5314000	5346501	125	18	42462	-0.66358	0.74652	ENSG00000164638
NDST2	10	75561669	75571589	9	3	45243	0.66352	0.2535	ENSG00000166507
ACHE	7	100487615	100494594	13	5	47055	0.66348	0.25351	ENSG00000087085
NRXN3	14	78708734	80330762	3342	185	48955	0.66348	0.25351	ENSG00000021645
PCMT1	6	150070579	150132556	132	3	48130	-0.66335	0.74645	ENSG00000120265
TGM2	20	36756863	36794980	73	9	47883	-0.66324	0.74641	ENSG00000198959
AL162431.1	1	180941695	180949868	9	2	53249	0.66311	0.25363	ENSG00000234237
SLC17A7	19	49932658	49945617	18	6	38406	0.66309	0.25364	ENSG00000104888
SIK2	11	111473115	111601577	129	5	47530	-0.66304	0.74635	ENSG00000170145
OR2B3	6	29053985	29055090	2	1	42893	0.66297	0.25368	ENSG00000204703
ARHGAP31	3	119013220	119139561	416	50	50015	-0.66292	0.74631	ENSG00000031081
ATP6V1D	14	67761088	67826982	178	9	41031	-0.66289	0.7463	ENSG00000100554
RFPL2	22	32586422	32600718	45	8	50082	0.66276	0.25374	ENSG00000128253
SLC6A3	5	1392909	1445545	140	20	45557	0.66275	0.25375	ENSG00000142319
NUB1	7	151038785	151075535	125	20	46298	0.66273	0.25375	ENSG00000013374
BFAR	16	14726672	14763093	33	9	46592	-0.66262	0.74621	ENSG00000103429
ALG1L	3	125648118	125655882	31	3	49211	-0.66258	0.7462	ENSG00000189366
MMP2	16	55423612	55540603	521	39	48945	-0.66249	0.74617	ENSG00000087245
RPL37A	2	217362912	217443903	208	29	45560	-0.66247	0.74616	ENSG00000197756
CLEC1A	12	10222153	10264226	135	6	42194	0.66242	0.25385	ENSG00000150048
AMOTL1	11	94439597	94609918	233	25	46091	0.66229	0.25389	ENSG00000166025
ZFR2	19	3804022	3869030	157	16	44748	-0.66225	0.74609	ENSG00000105278
MYH6	14	23851199	23877486	54	12	47226	-0.66219	0.74608	ENSG00000197616
GPS1	17	80008567	80015346	9	2	41508	-0.66216	0.74607	ENSG00000169727
TEX12	11	112038095	112043282	11	3	52819	0.66206	0.25397	ENSG00000150783
CDCA5	11	64833772	64851636	34	9	44466	0.66199	0.25399	ENSG00000146670
AC004381.6	16	20817751	20860987	45	8	48060	0.66199	0.25399	ENSG00000005189
AP001631.10	21	44579176	44582387	8	2	45891	0.66192	0.25401	ENSG00000228120
ANKRD17	4	73939093	74124515	114	19	46673	0.6619	0.25402	ENSG00000132466
C20orf141	20	2795633	2796479	2	1	50302	0.66179	0.25405	ENSG00000258713
ZFAND6	15	80351910	80430735	172	17	49941	-0.66171	0.74592	ENSG00000086666
ZNF559	19	9434448	9461838	50	4	50496	-0.66171	0.74592	ENSG00000188321
FAM194A	3	150377672	150421758	98	20	48947	-0.66148	0.74585	ENSG00000163645
NUPR1	16	28548606	28550495	7	2	41025	-0.66148	0.74585	ENSG00000176046
IQCB1	3	121488610	121553926	200	13	52636	0.66141	0.25417	ENSG00000173226
PNPLA1	6	36210980	36276372	170	33	49527	0.66107	0.25428	ENSG00000180316
PPCDC	15	75315896	75409803	232	18	50822	-0.66105	0.74571	ENSG00000138621
CNEP1R1	16	50058321	50070999	27	4	51457	-0.66099	0.74569	ENSG00000205423
PPFIA2	12	81652045	82153332	1051	52	50216	-0.66054	0.74555	ENSG00000139220
AC008948.1	5	101569696	101571279	3	1	51174	-0.66049	0.74553	ENSG00000268424
TXNDC2	18	9885763	9889272	20	7	48636	0.66049	0.25447	ENSG00000168454
OR6C2	12	55845998	55846936	1	1	49124	0.6604	0.2545	ENSG00000179695
AC091150.1	18	45778672	45779208	2	1	37675	0.6604	0.2545	ENSG00000268960
CATSPER1	11	65784223	65793988	21	4	50620	0.66027	0.25454	ENSG00000175294
IGSF6	16	21652609	21663981	12	5	46871	0.66026	0.25454	ENSG00000140749
B4GALNT2	17	47209822	47247351	90	19	47779	0.66019	0.25457	ENSG00000167080
AC099344.1	2	11603927	11606274	6	2	37676	-0.66014	0.74542	ENSG00000269074
PSMA1	11	14515329	14541890	42	8	48154	-0.65993	0.74535	ENSG00000256206
GOSR1	17	28804380	28854610	46	6	48279	-0.65973	0.74529	ENSG00000108587
USP7	16	8985951	9058371	156	13	50404	-0.65966	0.74526	ENSG00000187555
HIST1H2AA	6	25726291	25726790	5	2	44110	-0.65953	0.74522	ENSG00000164508
RNF38	9	36336393	36487545	200	24	48432	0.65934	0.25484	ENSG00000137075
SLC35D3	6	137243402	137246777	3	2	49800	0.65933	0.25484	ENSG00000182747
FAM170B	10	50339199	50342053	13	3	52634	0.65932	0.25484	ENSG00000172538
DDA1	19	17420327	17434110	49	8	49976	-0.65922	0.74512	ENSG00000130311
ADAM7	8	24298443	24384483	207	21	51416	-0.65913	0.74509	ENSG00000069206
SERTM1	13	37248049	37271976	47	9	44307	0.65908	0.25492	ENSG00000180440
HTR1F	3	88039846	88042919	5	3	38393	0.65907	0.25492	ENSG00000179097
YTHDC1	4	69176105	69215807	53	10	46488	0.65903	0.25494	ENSG00000083896
RP11-152F13.10	15	83208783	83224682	24	7	48811	0.65902	0.25494	ENSG00000260836
PIGR	1	207101863	207119811	25	5	44113	0.65899	0.25495	ENSG00000162896
EGFL8	6	32132360	32136058	10	4	48125	0.65874	0.25503	ENSG00000241404
ZNF76	6	35226686	35263762	67	7	45805	0.65847	0.25512	ENSG00000065029
SIK3	11	116714118	116969153	832	24	47016	-0.65816	0.74478	ENSG00000160584
COL4A3BP	5	74664311	74807963	214	17	50718	-0.65808	0.74476	ENSG00000113163
AC093323.1	4	6693782	6694189	2	1	37884	0.65801	0.25527	ENSG00000268791
TNFRSF6B	20	62328021	62330037	9	2	44375	0.65795	0.25529	ENSG00000243509
C12orf71	12	27233991	27235447	10	4	50965	-0.65791	0.7447	ENSG00000214700
XRCC4	5	82373317	82649606	511	20	46933	-0.6579	0.7447	ENSG00000152422
ZNF345	19	37341263	37403931	116	9	50714	-0.65784	0.74468	ENSG00000251247
IGFL2	19	46646363	46664556	33	6	44813	-0.65778	0.74466	ENSG00000204866
SIM2	21	38071433	38122218	113	25	44531	0.65746	0.25544	ENSG00000159263
GRASP	12	52400724	52409673	12	7	44178	0.65741	0.25546	ENSG00000161835
ABHD8	19	17402940	17421045	53	9	51220	-0.65733	0.74452	ENSG00000127220
ZNF426	19	9638667	9649303	16	2	47817	0.65732	0.25549	ENSG00000130818
MUC3A	7	100547257	100550424	11	4	47328	-0.65713	0.74445	ENSG00000228273
PLXDC1	17	37219556	37310647	307	26	50592	0.65708	0.25557	ENSG00000161381
STOML1	15	74275547	74286963	25	6	49545	-0.65707	0.74443	ENSG00000067221
FXYD3	19	35606732	35615228	25	5	50499	-0.65701	0.74441	ENSG00000089356
PCSK1	5	95726119	95769847	62	8	51531	-0.65697	0.7444	ENSG00000175426
TBC1D16	17	77906142	78009647	258	56	42748	-0.65688	0.74437	ENSG00000167291
TMEM9	1	201103900	201140702	119	18	50784	-0.65677	0.74433	ENSG00000116857
TLE1	9	84198598	84304220	301	59	47591	0.65668	0.25569	ENSG00000196781
C1orf213	1	23695490	23698332	3	2	49985	0.65662	0.25571	ENSG00000249087
NUDT8	11	67395409	67397401	4	2	53286	-0.65659	0.74428	ENSG00000167799
RPA3-AS1	7	7680342	8043689	1446	124	50154	-0.65651	0.74425	ENSG00000219545
RIT2	18	40323192	40695657	756	41	50052	-0.65648	0.74424	ENSG00000152214
CRTAP	3	33155471	33189265	67	10	49343	0.65641	0.25578	ENSG00000170275
PM20D2	6	89855769	89875284	44	5	48656	-0.65637	0.74421	ENSG00000146281
ZFP1	16	75182390	75206134	94	8	45996	0.65635	0.2558	ENSG00000184517
PKM	15	72491370	72524164	37	6	46046	-0.65622	0.74416	ENSG00000067225
CPA2	7	129906667	129929638	61	9	50186	-0.65618	0.74415	ENSG00000158516
GRWD1	19	48949030	48960279	38	6	37908	-0.65618	0.74415	ENSG00000105447
SAMD8	10	76859344	76941881	147	15	48694	-0.65609	0.74412	ENSG00000156671
GPR183	13	99946784	99959659	23	8	50577	0.65594	0.25593	ENSG00000169508
TYMP	22	50964181	50968485	10	4	43228	0.65592	0.25594	ENSG00000025708
DOCK2	5	169064251	169510386	1268	97	48812	0.65588	0.25595	ENSG00000134516
ANO6	12	45609770	45834187	397	17	44683	-0.65583	0.74403	ENSG00000177119
CDC42EP2	11	65082289	65089900	8	3	49202	0.65582	0.25597	ENSG00000149798
ANO5	11	22214722	22304903	118	7	47523	0.65565	0.25602	ENSG00000171714
ZNF224	19	44598492	44612479	41	4	48177	-0.65512	0.74381	ENSG00000267680
HS3ST1	4	11394774	11431389	105	32	45327	0.65501	0.25623	ENSG00000002587
PLXNA1	3	126707437	126756235	124	13	51719	-0.65496	0.74375	ENSG00000114554
FLT4	5	180028506	180076624	191	28	43409	0.6549	0.25627	ENSG00000037280
C14orf39	14	60863187	60982261	191	9	46556	0.65484	0.25629	ENSG00000179008
IRF2BP1	19	46386866	46389376	4	2	42702	-0.65462	0.74364	ENSG00000170604
MSGN1	2	17997763	17998368	2	1	49983	-0.65459	0.74363	ENSG00000151379
PHLDA2	11	2949503	2950685	2	1	45697	0.65444	0.25641	ENSG00000181649
ADORA2A	22	24813847	24838328	42	9	42854	0.65444	0.25641	ENSG00000128271
ZMAT5	22	30126945	30163000	99	10	51848	0.65442	0.25642	ENSG00000100319
EDC3	15	74922899	74988633	49	9	44360	0.6544	0.25643	ENSG00000179151
ZBBX	3	166958075	167099134	305	20	49769	0.65432	0.25645	ENSG00000169064
VHLL	1	156268415	156269428	2	1	52236	0.6542	0.25649	ENSG00000189030
SPR	2	73114489	73119287	1	1	48389	0.65417	0.2565	ENSG00000116096
PITPNM2	12	123468027	123634562	134	14	45406	-0.65414	0.74349	ENSG00000090975
SDC2	8	97505579	97624000	314	37	49883	-0.65411	0.74348	ENSG00000169439
GPRC5D	12	13093709	13105081	29	8	46433	0.65395	0.25657	ENSG00000111291
VSIG2	11	124617368	124622134	9	3	47025	0.6539	0.25659	ENSG00000019102
UBE2D4	7	43966037	43995735	73	11	52312	0.65389	0.25659	ENSG00000078967
C15orf65	15	55700746	55710962	36	6	47559	-0.65378	0.74337	ENSG00000261652
ECHDC2	1	53361656	53392884	26	6	42838	-0.65374	0.74336	ENSG00000121310
LCAT	16	67973653	67978034	3	2	41142	-0.65353	0.74329	ENSG00000213398
LRRC3B	3	26664297	26752267	171	21	50114	0.65349	0.25672	ENSG00000179796
GTPBP8	3	112709765	112733907	51	12	43996	0.65345	0.25673	ENSG00000163607
GPRIN1	5	176022803	176037134	16	6	41935	-0.65333	0.74323	ENSG00000169258
TAGAP	6	159455500	159466184	39	5	46678	-0.65333	0.74323	ENSG00000164691
TNPO3	7	128594948	128695198	185	19	51266	-0.65326	0.74321	ENSG00000064419
RIN2	20	19867165	19983101	359	44	47909	0.65308	0.25685	ENSG00000132669
PGAM5	12	133287405	133299228	44	11	46947	0.65301	0.25688	ENSG00000247077
DHDH	19	49436939	49448226	28	3	42797	-0.653	0.74312	ENSG00000104808
RP11-234B24.6	12	4766800	4853747	243	24	51745	-0.65267	0.74301	ENSG00000255639
PTCH1	9	98205262	98279339	119	10	49437	0.65264	0.257	ENSG00000185920
PITPNM3	17	6354584	6459814	290	22	50319	-0.65258	0.74299	ENSG00000091622
XXYLT1	3	194789008	194991896	587	34	48671	-0.65252	0.74297	ENSG00000173950
FOXO1	13	41129804	41240734	199	13	47572	-0.65195	0.74278	ENSG00000150907
HMGCS1	5	43289497	43313614	32	3	51522	0.65184	0.25725	ENSG00000112972
PRED57	21	46511596	46515493	16	5	49341	0.65181	0.25726	ENSG00000268805
ATP5J2-PTCD1	7	99017372	99063820	67	6	48614	-0.6518	0.74274	ENSG00000248919
SREBF2	22	42229109	42303312	141	18	48321	-0.65178	0.74273	ENSG00000198911
ZNF616	19	52616344	52643175	72	9	45409	-0.65176	0.74272	ENSG00000204611
RYBP	3	72420976	72496069	63	13	49052	0.65168	0.2573	ENSG00000163602
CCDC30	1	42929001	43120335	533	17	53264	-0.65157	0.74266	ENSG00000186409
PRPF19	11	60658202	60674060	25	4	47277	-0.65156	0.74266	ENSG00000110107
GATSL3	22	30681106	30685616	6	3	49678	0.65154	0.25735	ENSG00000239282
LYSMD1	1	151132224	151138424	4	2	50199	-0.65131	0.74258	ENSG00000163155
MED7	5	156564423	156586030	67	7	51607	0.65129	0.25743	ENSG00000155868
C19orf48	19	51300961	51308186	37	7	43301	0.65112	0.25748	ENSG00000167747
MKRN1	7	140152840	140179369	64	4	45580	0.65107	0.2575	ENSG00000133606
TRPV4	12	110220890	110271212	123	19	46780	-0.65101	0.74248	ENSG00000111199
AKR1C1	10	4934796	5025475	324	23	47954	-0.6509	0.74244	ENSG00000187134
ZNF624	17	16524051	16557170	78	6	52189	0.65082	0.25758	ENSG00000197566
STX16-NPEPL1	20	57226490	57290466	146	18	50413	-0.65076	0.7424	ENSG00000254995
EIF5A2	3	170606204	170626482	35	6	51555	0.65065	0.25764	ENSG00000163577
RIC3	11	8127597	8190602	178	16	51408	-0.6504	0.74228	ENSG00000166405
CMKLR1	12	108681821	108733118	150	27	48457	-0.6504	0.74228	ENSG00000174600
ORM2	9	117092149	117095532	4	1	51972	-0.65032	0.74226	ENSG00000228278
LCLAT1	2	30670092	30867091	614	18	51979	-0.65015	0.7422	ENSG00000172954
CTSL	9	90340434	90346308	15	5	49889	0.65014	0.2578	ENSG00000135047
TOR1B	9	132565432	132573560	19	4	48417	0.64997	0.25785	ENSG00000136816
TMEM247	2	46656329	46711564	150	14	42215	-0.64976	0.74208	ENSG00000187600
CD69	12	9905082	9913497	26	7	50833	-0.64967	0.74205	ENSG00000110848
KRTAP9-9	17	39411636	39412616	1	1	53085	0.64952	0.258	ENSG00000198083
CILP2	19	19649057	19657468	17	2	49698	-0.64948	0.74198	ENSG00000160161
BCL3	19	45250962	45263301	19	6	39161	-0.64943	0.74197	ENSG00000069399
ALG6	1	63833261	63904233	141	15	51257	-0.64941	0.74196	ENSG00000088035
MFHAS1	8	8640864	8751155	424	28	48386	-0.6493	0.74193	ENSG00000147324
TBX10	11	67398774	67407031	26	4	49450	-0.64917	0.74189	ENSG00000167800
MAPK8IP3	16	1756184	1820318	102	11	47306	-0.64909	0.74186	ENSG00000138834
MDM1	12	68666223	68726161	91	13	50048	-0.64904	0.74185	ENSG00000111554
KIAA1644	22	44639547	44708731	223	40	46175	0.64901	0.25817	ENSG00000138944
AK3	9	4711155	4742043	151	17	49175	-0.64885	0.74178	ENSG00000147853
DEFB110	6	49976851	49989694	12	3	50053	0.64871	0.25826	ENSG00000203970
WDR25	14	100842755	100996640	167	20	45716	-0.64867	0.74172	ENSG00000176473
AFP	4	74296855	74321891	40	7	50003	0.64863	0.25829	ENSG00000081051
OR5AR1	11	56431138	56432163	3	2	43396	0.64863	0.25829	ENSG00000172459
RP11-126K1.2	1	151252500	151254405	3	2	44295	-0.64844	0.74165	ENSG00000232671
LMAN1	18	56995055	57027194	87	9	52776	0.64839	0.25837	ENSG00000074695
PIGL	17	16120505	16252115	197	11	46660	-0.64835	0.74162	ENSG00000108474
ACAA2	18	47309869	47340330	55	9	51837	0.64817	0.25844	ENSG00000167315
TFPI2	7	93514709	93520303	17	2	40436	-0.64814	0.74155	ENSG00000105825
PNPLA7	9	140354404	140444986	79	17	38795	0.64814	0.25845	ENSG00000130653
FCGBP	19	40353963	40440533	132	19	46136	0.64811	0.25846	ENSG00000090920
GKAP1	9	86354336	86444431	142	9	52053	-0.64808	0.74153	ENSG00000165113
HMGB4	1	34326076	34330392	8	4	45515	0.64799	0.2585	ENSG00000176256
SSTR2	17	71161151	71167185	12	2	46381	0.64794	0.25851	ENSG00000180616
IQCJ	3	158680717	158984096	555	33	50864	0.64773	0.25858	ENSG00000214216
ZFP91-CNTF	11	58346645	58392112	62	10	51573	0.64768	0.2586	ENSG00000255073
MEGF9	9	123363091	123476748	99	8	45890	-0.64761	0.74138	ENSG00000106780
BRDT	1	92414928	92479983	164	12	49708	-0.64755	0.74136	ENSG00000137948
MED21	12	27175479	27219276	118	16	50828	0.64753	0.25864	ENSG00000152944
TSLP	5	110405760	110413722	12	4	48597	-0.64735	0.7413	ENSG00000145777
EXTL2	1	101337943	101361554	24	7	49074	0.64734	0.25871	ENSG00000162694
OR4D5	11	123810250	123811344	2	1	48977	-0.6473	0.74128	ENSG00000171014
SCN7A	2	167260083	167350757	215	23	50826	-0.64714	0.74123	ENSG00000136546
ZNF850	19	37205285	37263727	106	11	51499	-0.64704	0.7412	ENSG00000267041
STOM	9	124101355	124132531	66	12	47710	0.64701	0.25881	ENSG00000148175
RIN1	11	66097713	66104311	18	5	46475	-0.64693	0.74116	ENSG00000174791
PPP6R1	19	55741148	55770363	46	12	42390	0.64684	0.25887	ENSG00000105063
FAM221B	9	35816388	35828744	18	4	46393	0.6468	0.25888	ENSG00000204930
TOMM6	6	41755400	41757636	3	2	45325	-0.64677	0.74111	ENSG00000214736
POLD4	11	67118248	67124443	7	2	47690	0.64662	0.25894	ENSG00000175482
EPHA6	3	96533425	97471304	953	47	46200	0.64637	0.25902	ENSG00000080224
OSTM1	6	108362613	108487058	252	29	45580	-0.64635	0.74097	ENSG00000081087
BNIP3	10	133781578	133795435	25	5	52481	0.64635	0.25903	ENSG00000176171
RNF34	12	121837844	121868389	68	4	46456	-0.64632	0.74096	ENSG00000170633
hsa-mir-1199	19	14183348	14185874	3	1	35305	0.64624	0.25906	ENSG00000141854
AMER3	2	131513008	131525707	3	1	36314	-0.64622	0.74093	ENSG00000178171
HKDC1	10	70980059	71027315	158	27	49818	0.64608	0.25912	ENSG00000156510
KHDRBS2	6	62389865	62996132	1206	32	52445	-0.64604	0.74087	ENSG00000112232
HOXC6	12	54384408	54424607	51	9	48381	0.64599	0.25914	ENSG00000197757
SULT1C2	2	108905095	108926371	57	12	45152	0.64582	0.2592	ENSG00000198203
OR52E8	11	5877904	5878964	2	1	50469	-0.64575	0.74078	ENSG00000183269
KATNAL2	18	44497455	44627658	266	17	49368	-0.64571	0.74077	ENSG00000167216
TACR2	10	71163659	71176623	29	6	47210	0.64569	0.25924	ENSG00000075073
LINC00935	12	49121218	49159569	74	12	45394	-0.64567	0.74075	ENSG00000257987
LCE2B	1	152647771	152659877	31	4	48937	0.64559	0.25927	ENSG00000159455
OR52L1	11	6007122	6008215	10	3	47887	0.64556	0.25928	ENSG00000183313
FBXO24	7	100181605	100198740	16	6	44645	-0.64542	0.74067	ENSG00000106336
RAF1	3	12625100	12705725	182	15	50192	0.64531	0.25936	ENSG00000132155
CCRL2	3	46448654	46454488	18	4	48413	0.6453	0.25937	ENSG00000121797
SNAPC5	15	66782473	66790151	14	6	47594	-0.64529	0.74063	ENSG00000174446
UBE2D3	4	103715540	103790053	124	6	51058	-0.6452	0.7406	ENSG00000109332
KDELR1	19	48885827	48894810	19	5	48106	0.64514	0.25942	ENSG00000105438
MIER2	19	305575	344798	164	11	49116	0.64507	0.25944	ENSG00000105556
CYR61	1	86046444	86049645	6	3	46639	0.64506	0.25945	ENSG00000142871
PVALB	22	37196728	37215523	64	10	48089	0.64485	0.25951	ENSG00000100362
FBXW11	5	171288553	171433877	115	7	43829	-0.64481	0.74047	ENSG00000072803
ABCB6	2	220074490	220083712	6	2	37105	-0.64468	0.74043	ENSG00000115657
GPATCH8	17	42472652	42580798	131	9	47861	0.64449	0.25963	ENSG00000186566
FMOD	1	203309756	203320617	29	7	47228	0.64445	0.25964	ENSG00000122176
SBP1	6	33663196	33663474	2	1	49089	-0.64444	0.74035	ENSG00000269490
RBBP5	1	205055270	205091143	92	12	47488	0.64444	0.25964	ENSG00000117222
NFE2L2	2	178092323	178257425	286	18	50085	0.64435	0.25967	ENSG00000116044
KCNG3	2	42669157	42721237	123	21	51164	0.64429	0.25969	ENSG00000171126
ZNF878	19	12154620	12167127	20	2	43403	0.64413	0.25975	ENSG00000257446
TRIM49	11	89530823	89541743	2	1	50536	0.64364	0.2599	ENSG00000168930
FKBP1A	20	1349622	1373806	54	10	49917	0.64359	0.25992	ENSG00000088832
PABPC3	13	25670300	25673389	2	1	49353	0.64357	0.25993	ENSG00000151846
DNAH12	3	57327727	57530071	639	23	50238	0.64343	0.25997	ENSG00000174844
FP15737	8	23430157	23432974	13	2	50991	0.64341	0.25998	ENSG00000215298
TMEM106A	17	41363854	41372061	9	2	51777	0.64328	0.26002	ENSG00000184988
F2RL2	5	75911307	75919259	22	6	43326	-0.64323	0.73996	ENSG00000164220
EFCC1	3	128720472	128759585	43	9	47011	0.643	0.26011	ENSG00000114654
HDGF	1	156711899	156736717	51	11	47731	0.64299	0.26011	ENSG00000143321
WDR38	9	127615755	127620160	7	2	47384	0.64283	0.26017	ENSG00000136918
PRR3	6	30524663	30531500	13	5	42995	0.64272	0.2602	ENSG00000204576
MYLPF	16	30382255	30389312	6	2	44270	-0.64271	0.73979	ENSG00000180209
CDKL2	4	76503215	76555900	107	10	49669	0.64265	0.26023	ENSG00000138769
LYRM5	12	25348150	25362579	37	7	47594	0.64261	0.26024	ENSG00000205707
PPT2-EGFL8	6	32121622	32139755	46	15	47186	-0.64258	0.73975	ENSG00000258388
TMEM136	11	120195838	120204391	12	3	50657	-0.64255	0.73974	ENSG00000181264
USP19	3	49145479	49158371	6	1	46992	-0.64253	0.73974	ENSG00000172046
DACT2	6	168693510	168720434	91	22	47090	0.6424	0.26031	ENSG00000164488
ARHGEF38	4	106473777	106629250	338	26	47904	-0.64236	0.73968	ENSG00000236699
ELF3	1	201977073	201986316	20	6	45404	-0.6422	0.73963	ENSG00000163435
OPALIN	10	98102973	98119092	50	8	46340	-0.64205	0.73958	ENSG00000197430
SRRT	7	100472733	100486285	25	5	46106	0.64198	0.26044	ENSG00000087087
TRMT61B	2	29072687	29093167	27	5	49667	0.64197	0.26045	ENSG00000171103
ZDHHC4	7	6617065	6629005	29	4	50606	-0.64191	0.73953	ENSG00000136247
C11orf83	11	62437745	62441159	7	1	49100	-0.64187	0.73952	ENSG00000204922
ANKRD30B	18	14728271	14852737	222	14	44210	-0.64183	0.73951	ENSG00000180777
OR2M4	1	248402231	248403166	1	1	47998	0.6418	0.2605	ENSG00000171180
DHH	12	49483204	49488602	5	3	43387	0.6418	0.2605	ENSG00000139549
IFIT1B	10	91137813	91144962	11	3	46717	-0.64171	0.73947	ENSG00000204010
ATAD1	10	89511269	89601100	143	9	51877	0.6416	0.26057	ENSG00000138138
SEMA4A	1	156117157	156147543	47	9	47222	0.64158	0.26057	ENSG00000196189
TAF5L	1	229728858	229761794	73	9	51106	-0.64129	0.73933	ENSG00000135801
TRMT44	4	8437867	8495258	157	19	49111	0.64124	0.26068	ENSG00000155275
TCF20	22	42556019	42739622	347	28	48779	0.64108	0.26074	ENSG00000100207
GSTM1	1	110230436	110251661	26	7	40644	0.64093	0.26079	ENSG00000134184
CCKBR	11	6280966	6293357	49	8	47821	-0.6408	0.73917	ENSG00000110148
PDHX	11	34937376	35042138	382	16	48032	-0.64079	0.73917	ENSG00000110435
AC103801.2	11	22646860	22647369	1	1	48349	-0.64057	0.7391	ENSG00000229387
GRXCR1	4	42895284	43032675	421	34	50510	0.64045	0.26094	ENSG00000215203
PIRT	17	10725792	10741762	35	7	50580	-0.64017	0.73897	ENSG00000233670
SYT11	1	155829300	155854990	30	6	47412	-0.64015	0.73896	ENSG00000132718
SLC9A4	2	103089762	103150431	234	15	52753	-0.63994	0.73889	ENSG00000180251
RPIA	2	88991162	89050452	117	6	48485	-0.63991	0.73888	ENSG00000153574
C2orf69	2	200775979	200820658	84	12	51032	-0.63978	0.73884	ENSG00000178074
CCNE2	8	95891998	95908906	44	9	48920	-0.63962	0.73879	ENSG00000175305
RNF139	8	125486979	125500155	21	6	51859	-0.63945	0.73874	ENSG00000170881
RPL35	9	127620159	127624260	4	1	51157	-0.63936	0.73871	ENSG00000136942
GLB1	3	33038100	33138722	319	25	49520	-0.63933	0.7387	ENSG00000170266
RFX8	2	102013823	102091165	296	13	49382	-0.63926	0.73867	ENSG00000196460
PRR5	22	45064593	45133561	304	42	44015	0.63926	0.26133	ENSG00000186654
AKAP5	14	64932217	64941221	10	4	47056	-0.63911	0.73862	ENSG00000179841
CEP63	3	134204585	134293859	185	5	52482	-0.63894	0.73857	ENSG00000182923
SPIB	19	50922195	50934570	36	9	41718	-0.63872	0.7385	ENSG00000269404
HIST2H2BE	1	149856010	149858232	2	1	47942	-0.63868	0.73849	ENSG00000184678
SNRPN	15	25068794	25223870	527	77	47970	-0.63836	0.73838	ENSG00000128739
AIRE	21	45705721	45718531	29	8	38767	0.63808	0.26171	ENSG00000160224
EME1	17	48450581	48458844	12	4	46497	-0.63792	0.73824	ENSG00000154920
SYT16	14	62453803	62568431	410	47	49928	-0.63785	0.73821	ENSG00000139973
OR5M3	11	56236964	56238014	4	2	50435	-0.63778	0.73819	ENSG00000174937
OR10Z1	1	158576229	158577170	3	2	48541	-0.63771	0.73817	ENSG00000198967
C6orf120	6	170102233	170106401	7	3	42745	0.63768	0.26184	ENSG00000185127
PANK2	20	3869486	3907605	73	8	51856	0.63756	0.26188	ENSG00000125779
AKT1S1	19	50372295	50381716	12	2	46586	-0.63753	0.73811	ENSG00000204673
CHP1	15	41523037	41574043	106	11	49898	-0.6375	0.7381	ENSG00000187446
KIF3A	5	132028320	132073330	69	4	41604	-0.63747	0.73809	ENSG00000131437
REM1	20	30063096	30072708	12	4	46464	-0.63746	0.73809	ENSG00000088320
XPO1	2	61704984	61765761	85	8	51087	-0.63745	0.73808	ENSG00000082898
ZNF208	19	22115760	22193751	203	10	52288	-0.63739	0.73807	ENSG00000160321
RBM48	7	92158087	92167319	17	5	45748	0.63728	0.26197	ENSG00000127993
ICOS	2	204801471	204826300	57	13	49468	0.63703	0.26205	ENSG00000163600
MYL1	2	211154874	211179914	48	6	50865	-0.63694	0.73792	ENSG00000168530
ZNF33B	10	43084555	43133992	99	10	49523	0.63691	0.26209	ENSG00000196693
PPP1R36	14	65016620	65056098	97	14	51674	0.63684	0.26211	ENSG00000165807
FN1	2	216225163	216300895	201	20	48191	0.63677	0.26214	ENSG00000115414
NUDT12	5	102884556	102898494	37	6	52833	0.63677	0.26214	ENSG00000112874
XCL2	1	168510003	168513235	12	4	46633	0.63649	0.26223	ENSG00000143185
DCHS1	11	6642556	6677085	75	15	44981	0.63642	0.26225	ENSG00000166341
POMGNT1	1	46654354	46685977	42	7	48372	-0.63641	0.73775	ENSG00000085998
ANKRD33	12	52281744	52285448	16	5	49989	0.63618	0.26233	ENSG00000167612
TPRXL	3	13978756	14124311	252	13	49603	-0.63617	0.73767	ENSG00000180438
VRK3	19	50479724	50529203	126	12	51053	-0.63593	0.73759	ENSG00000105053
TRIQK	8	93895758	94029901	226	27	47490	0.63591	0.26242	ENSG00000205133
OR5H1	3	97851542	97852483	2	1	46779	0.63589	0.26242	ENSG00000231192
LMO3	12	16701307	16763528	46	12	43938	0.63587	0.26243	ENSG00000048540
TPT1	13	45911008	45915505	12	4	44120	0.63585	0.26244	ENSG00000133112
ENO3	17	4851387	4860426	8	3	48797	-0.63564	0.73749	ENSG00000108515
DMAP1	1	44679127	44686353	10	4	49083	0.63564	0.26251	ENSG00000178028
NTRK1	1	156785432	156851642	115	18	43994	0.63563	0.26251	ENSG00000198400
HOXC12	12	54348618	54352740	13	3	47964	-0.63559	0.73748	ENSG00000123407
KLF15	3	126061478	126076285	20	6	50749	-0.63555	0.73747	ENSG00000163884
MT1H	16	56703726	56705041	5	3	48692	0.63552	0.26254	ENSG00000205358
NOL11	17	65713949	65740647	68	5	48802	0.63537	0.26259	ENSG00000130935
SH2D4B	10	82297658	82406316	411	36	50916	-0.63525	0.73737	ENSG00000178217
C1orf200	1	9712668	9714644	4	1	46662	-0.63519	0.73735	ENSG00000179840
RHAG	6	49572871	49604552	115	13	50917	0.63517	0.26266	ENSG00000112077
CST11	20	23431040	23433494	2	1	42725	0.63507	0.26269	ENSG00000125831
PXK	3	58318607	58411748	365	16	52245	0.63505	0.2627	ENSG00000168297
CCM2	7	45039074	45116068	235	16	48840	0.63479	0.26278	ENSG00000136280
RER1	1	2323267	2336883	34	10	41125	0.63462	0.26284	ENSG00000157916
CTD-2583A14.9	19	58388133	58427959	72	10	51167	0.63458	0.26285	ENSG00000269476
SH3BGRL3	1	26605667	26608007	5	2	49588	0.63456	0.26286	ENSG00000142669
CSHL1	17	61986957	61996198	14	2	50761	0.63454	0.26286	ENSG00000204414
PAXBP1	21	34106210	34144169	43	10	49027	0.63444	0.2629	ENSG00000159086
HSCB	22	29138019	29153503	28	7	49895	0.63437	0.26292	ENSG00000100209
ARHGAP30	1	161016736	161039760	41	9	46761	0.63432	0.26294	ENSG00000186517
RP11-603J24.9	12	56495115	56503073	6	2	46878	0.63428	0.26295	ENSG00000257411
PTPRC	1	198607801	198726545	281	22	46507	-0.63419	0.73702	ENSG00000081237
SEC16A	9	139334549	139372141	67	9	49009	0.63415	0.26299	ENSG00000148396
MTMR2	11	95566046	95658479	204	19	46036	0.63393	0.26306	ENSG00000087053
CDK2AP1	12	123745528	123756881	28	7	48032	-0.63392	0.73693	ENSG00000111328
BRSK2	11	1411129	1483919	293	26	49462	-0.63357	0.73682	ENSG00000174672
AC069547.1	10	52094298	52095876	4	2	48133	0.63356	0.26318	ENSG00000269165
CTNNA2	2	79412357	80875905	3987	261	49446	0.6335	0.2632	ENSG00000066032
COL7A1	3	48601506	48632700	23	7	42265	0.63335	0.26325	ENSG00000114270
SLC26A6	3	48663156	48672926	12	2	45628	-0.6333	0.73673	ENSG00000225697
ATG14	14	55833110	55878576	123	9	52705	0.63325	0.26328	ENSG00000126775
OR51B5	11	5363744	5364809	8	2	47450	0.63322	0.26329	ENSG00000242180
C1orf180	1	85093913	85100703	13	4	49909	0.63286	0.26341	ENSG00000180869
IL18BP	11	71709587	71716761	5	2	39711	-0.63253	0.73648	ENSG00000137496
OR2B6	6	27925019	27925960	3	1	40972	-0.63245	0.73645	ENSG00000124657
ODF3L2	19	463346	474983	20	3	34625	0.63235	0.26358	ENSG00000181781
PTGER2	14	52781023	52795324	39	6	49583	0.63229	0.2636	ENSG00000125384
AC012313.1	19	58907457	58908407	2	1	47789	-0.63228	0.7364	ENSG00000269855
PLCE1	10	95753746	96092580	605	46	48555	0.63224	0.26361	ENSG00000138193
ADH4	4	100044808	100078949	193	8	49296	-0.63218	0.73636	ENSG00000198099
KLHL20	1	173684080	173755840	69	9	49109	-0.63208	0.73633	ENSG00000076321
PPIG	2	170440850	170497916	176	14	52748	0.63189	0.26373	ENSG00000138398
PDLIM4	5	131593364	131609147	39	6	50414	0.63186	0.26374	ENSG00000131435
CCL15	17	34323476	34329084	19	5	46959	-0.63173	0.73622	ENSG00000267596
APBB1	11	6416355	6440644	35	11	45514	-0.6315	0.73614	ENSG00000166313
ZSCAN18	19	58595205	58629794	140	11	49229	-0.63138	0.7361	ENSG00000121413
FLG2	1	152321211	152332482	15	2	46284	-0.63138	0.73611	ENSG00000143520
ZNF528	19	52901102	52921665	25	3	43044	0.63136	0.2639	ENSG00000167555
C20orf173	20	34111014	34117481	11	3	49184	-0.63131	0.73608	ENSG00000125975
UGCG	9	114659046	114697649	153	24	49252	-0.63128	0.73607	ENSG00000148154
IQCG	3	197615946	197687013	163	12	49135	0.63121	0.26395	ENSG00000114473
OR2A5	7	143747461	143748473	4	1	47815	0.63113	0.26398	ENSG00000221836
TMEM80	11	695428	705028	37	10	44829	0.63082	0.26408	ENSG00000177042
RP11-6L6.2	4	147145709	147150208	5	2	48563	0.6306	0.26415	ENSG00000250673
AC109829.1	2	27760253	27790011	42	6	49554	0.63059	0.26415	ENSG00000233438
CELA1	12	51722227	51740463	34	5	51028	0.63053	0.26418	ENSG00000139610
ELMSAN1	14	74181825	74256988	173	28	48316	-0.63049	0.73581	ENSG00000156030
CTC-479C5.12	16	67963517	67969920	3	1	45090	-0.63049	0.73581	ENSG00000261884
QRICH2	17	74270130	74303761	106	11	46457	0.63048	0.26419	ENSG00000129646
CCND1	11	69455855	69469242	19	4	41498	-0.63044	0.7358	ENSG00000110092
PANX3	11	124481386	124490252	7	4	35106	-0.63044	0.7358	ENSG00000154143
USH1G	17	72912176	72919351	2	1	49075	0.6304	0.26422	ENSG00000182040
RP11-212D19.4	11	114271404	114314654	114	14	51538	0.63039	0.26422	ENSG00000255663
CPZ	4	8594387	8621488	148	18	47659	-0.63037	0.73577	ENSG00000109625
CD300C	17	72537247	72542282	16	4	46816	-0.63032	0.73576	ENSG00000167850
MAST4	5	65892176	66465423	1252	71	49185	0.63032	0.26424	ENSG00000069020
RFXANK	19	19303008	19312678	14	3	47812	-0.63005	0.73567	ENSG00000064490
PPP2R2D	10	133747955	133773331	53	6	52017	0.63003	0.26434	ENSG00000175470
TMEM204	16	1578689	1605581	86	9	50131	-0.62997	0.73564	ENSG00000131634
SH3D21	1	36771988	36790484	15	3	43713	0.62989	0.26438	ENSG00000214193
GJB6	13	20796110	20806534	19	6	44635	-0.62973	0.73556	ENSG00000121742
GTSE1	22	46692638	46726707	84	5	48858	0.62954	0.2645	ENSG00000075218
HIF1AN	10	102288829	102319755	72	2	53142	-0.62953	0.7355	ENSG00000166135
VMAC	19	5904869	5910864	24	5	48741	-0.62952	0.73549	ENSG00000187650
TMPRSS12	12	51236703	51281667	122	8	53001	0.62952	0.2645	ENSG00000186452
PPID	4	159630286	159644548	17	3	51616	0.62951	0.26451	ENSG00000171497
ENTPD3	3	40428647	40470110	72	3	49861	0.62947	0.26452	ENSG00000168032
CTD-2117L12.1	5	57837394	57854070	24	5	50649	0.62945	0.26453	ENSG00000250127
SPTBN4	19	40972148	41082370	222	33	47947	0.62942	0.26454	ENSG00000160460
MOB1B	4	71768043	71888166	106	7	40548	0.6294	0.26454	ENSG00000173542
METTL21C	13	103338094	103346854	44	14	48020	0.62936	0.26456	ENSG00000139780
LMNA	1	156052364	156109880	124	8	47033	-0.62917	0.73538	ENSG00000160789
NLN	5	65018023	65167553	406	35	51694	-0.62912	0.73536	ENSG00000123213
OR13D1	9	107456660	107457766	7	2	50382	0.62906	0.26466	ENSG00000179055
TUBA3D	2	132233666	132240507	17	1	48068	0.62891	0.2647	ENSG00000075886
LINC01101	2	121221911	121223697	6	2	45491	-0.6289	0.73529	ENSG00000268194
DFNB31	9	117164360	117267730	298	20	51053	0.62884	0.26473	ENSG00000095397
GEM	8	95261481	95274578	29	6	51385	0.62875	0.26476	ENSG00000164949
GRB10	7	50657760	50861159	611	29	50514	-0.62874	0.73524	ENSG00000106070
LNP1	3	100120037	100175163	60	12	48678	0.62873	0.26476	ENSG00000206535
RP11-503N18.3	4	2451700	2464668	33	8	47277	-0.62847	0.73515	ENSG00000249428
AL133373.1	14	92038788	92041383	6	2	48955	-0.62845	0.73515	ENSG00000268657
SCG5	15	32933877	32989299	152	37	46557	0.62838	0.26488	ENSG00000166922
PDXP	22	38054734	38062941	16	2	52044	0.62821	0.26493	ENSG00000241360
AP003733.1	11	61735453	61736755	3	1	52928	-0.62819	0.73506	ENSG00000269089
ITIH4	3	52846991	52865495	41	5	49623	0.62815	0.26495	ENSG00000055955
EID2B	19	40021630	40023494	4	2	48830	0.62812	0.26496	ENSG00000176401
TFPT	19	54610320	54619055	20	6	41259	-0.62807	0.73502	ENSG00000105619
SNAPC3	9	15422702	15465951	94	9	48267	-0.62796	0.73499	ENSG00000164975
GGCX	2	85771846	85788670	41	8	49002	-0.62787	0.73496	ENSG00000115486
SMPD2	6	109761966	109765122	7	3	47720	-0.62785	0.73495	ENSG00000135587
THNSL1	10	25305587	25315593	23	3	48985	0.6277	0.2651	ENSG00000185875
RAPGEF3	12	48128455	48164823	120	20	50542	0.62764	0.26512	ENSG00000079337
OR2D3	11	6942205	6943264	7	2	45383	0.62748	0.26517	ENSG00000178358
THRAP3	1	36690017	36770958	71	5	46582	0.62745	0.26518	ENSG00000054118
AADAC	3	151531825	151546276	77	8	51305	0.62743	0.26519	ENSG00000114771
DPYS	8	105342552	105479281	366	36	48269	-0.62741	0.73481	ENSG00000147647
INSL6	9	5131979	5185668	138	4	49496	0.62736	0.26521	ENSG00000120210
ALLC	2	3705785	3750261	151	17	52818	0.62731	0.26523	ENSG00000151360
CIB3	19	16272179	16284336	31	3	50268	0.62715	0.26528	ENSG00000141977
CTAGE5	14	39734488	39856156	251	19	51554	0.62714	0.26528	ENSG00000150527
CTC-326K19.6	19	50412758	50461648	114	20	48224	-0.62708	0.7347	ENSG00000269179
HAPLN3	15	89420519	89438857	73	9	52414	-0.62706	0.73469	ENSG00000140511
RGL3	19	11495017	11530018	66	4	45532	0.62701	0.26533	ENSG00000205517
ZCCHC9	5	80597409	80609116	27	6	50412	-0.62684	0.73462	ENSG00000131732
OR2T12	1	248457918	248458880	2	1	55448	0.62684	0.26538	ENSG00000177201
C3orf65	3	185430316	185447575	20	7	50710	0.62683	0.26538	ENSG00000163915
FLT3	13	28577411	28674729	326	13	50295	-0.62682	0.73461	ENSG00000122025
NSFL1C	20	1422807	1454487	58	13	49857	-0.62666	0.73456	ENSG00000088833
KCNJ15	21	39529128	39679279	338	18	49608	-0.62657	0.73453	ENSG00000157551
NXPH3	17	47653220	47661189	10	3	48449	0.62655	0.26548	ENSG00000182575
ZNF747	16	30537244	30546173	4	2	43606	0.62645	0.26551	ENSG00000261459
RP11-131H24.4	14	94405901	94410475	13	3	48522	-0.62642	0.73448	ENSG00000258987
TAS2R3	7	141463897	141464997	2	1	49358	0.62639	0.26553	ENSG00000127362
POFUT1	20	30795683	30826470	27	4	50197	-0.6263	0.73444	ENSG00000101346
GPR126	6	142622991	142767403	188	18	44010	-0.62603	0.73435	ENSG00000112414
EIF5AL1	10	81272357	81276188	7	2	46293	-0.62602	0.73435	ENSG00000253626
TMC1	9	75136717	75451267	852	27	51400	-0.62596	0.73433	ENSG00000165091
TRAPPC6A	19	45666186	45681495	28	6	49892	0.62594	0.26568	ENSG00000007255
CCDC41	12	94700225	94853764	267	22	51176	-0.6259	0.73431	ENSG00000173588
TFCP2L1	2	121974163	122042783	124	19	46705	-0.62559	0.73421	ENSG00000115112
GRM8	7	126078652	126893348	1915	54	49779	0.62549	0.26582	ENSG00000179603
MEIS1	2	66660584	66801001	262	29	46642	0.62499	0.26599	ENSG00000143995
ARL14	3	160394948	160396233	2	1	47898	0.6249	0.26602	ENSG00000179674
ATP1B2	17	7549945	7561086	30	4	48696	0.62486	0.26603	ENSG00000129244
TNS4	17	38632080	38657849	69	13	48664	-0.62476	0.73394	ENSG00000131746
LSMEM1	7	112120908	112131117	34	9	49033	0.62455	0.26613	ENSG00000181016
PRCC	1	156720402	156770607	116	15	48874	0.62446	0.26616	ENSG00000143294
GNAL	18	11688955	11885684	516	25	47493	-0.62445	0.73384	ENSG00000141404
CD37	19	49838428	49846592	13	2	48680	0.62436	0.26619	ENSG00000104894
GPNMB	7	23275586	23314727	55	7	48784	0.62429	0.26622	ENSG00000136235
CACNB3	12	49207577	49222724	21	9	46915	-0.62423	0.73376	ENSG00000167535
PRKD1	14	30045687	30661104	1282	97	48866	0.62406	0.26629	ENSG00000184304
PBXIP1	1	154916552	154928599	11	5	45204	0.62404	0.2663	ENSG00000163346
KLHDC3	6	42981951	42989036	9	2	44008	-0.62402	0.73369	ENSG00000124702
C1orf116	1	207191866	207206101	6	3	45186	0.62399	0.26632	ENSG00000182795
SEC14L4	22	30884900	30901698	59	9	47779	0.62398	0.26632	ENSG00000133488
LAG3	12	6881678	6887621	5	2	36102	0.62391	0.26634	ENSG00000089692
DDX39B	6	31497996	31510225	70	14	48195	0.62387	0.26636	ENSG00000198563
SLC25A16	10	70237756	70287231	170	12	51069	0.6237	0.26641	ENSG00000122912
SNRPB	20	2442280	2451499	10	2	47770	-0.62354	0.73354	ENSG00000125835
SYT9	11	7260009	7490273	818	67	49599	0.62349	0.26648	ENSG00000170743
GPD1	12	50497602	50505102	6	3	40219	0.62349	0.26648	ENSG00000167588
TMEM218	11	124966398	124981659	52	12	50885	-0.62343	0.7335	ENSG00000150433
STK31	7	23749786	23872132	355	23	52751	0.62343	0.2665	ENSG00000196335
IL1R1	2	102681004	102796334	314	24	50255	-0.6234	0.73349	ENSG00000115594
TTC37	5	94799599	94890711	155	11	47478	0.62332	0.26654	ENSG00000198677
MPHOSPH8	13	20207788	20247599	74	7	49784	0.62331	0.26654	ENSG00000196199
EIF4G1	3	184032283	184053146	26	9	46874	0.62313	0.2666	ENSG00000114867
GSX2	4	54965690	54968672	8	2	47528	-0.62312	0.7334	ENSG00000180613
UGT2A1	4	70454912	70518967	261	16	52201	0.62293	0.26666	ENSG00000270386
SLC25A23	19	6436090	6465214	60	13	39866	-0.62286	0.73331	ENSG00000125648
TESPA1	12	55341802	55378530	166	8	40351	0.62268	0.26675	ENSG00000135426
MORN4	10	99374310	99393344	30	4	48832	-0.62264	0.73324	ENSG00000171160
ZNF699	19	9404951	9420514	23	3	51566	-0.62262	0.73323	ENSG00000196110
ZNF317	19	9251056	9274100	87	8	49690	-0.62256	0.73321	ENSG00000130803
YRDC	1	38268616	38273857	6	2	52788	-0.62254	0.73321	ENSG00000196449
SLC22A4	5	131630136	131679899	109	8	49046	0.62251	0.2668	ENSG00000197208
DCP2	5	112312399	112356667	98	13	49093	-0.6225	0.73319	ENSG00000172795
CDH4	20	59827482	60515673	2402	209	48172	0.62245	0.26682	ENSG00000179242
ELF2	4	139949266	140098372	142	18	49275	-0.62239	0.73316	ENSG00000109381
TSSC1	2	3192696	3381653	601	24	50212	-0.62238	0.73315	ENSG00000032389
OR3A3	17	3323862	3324827	2	1	52455	0.62219	0.26691	ENSG00000159961
ATP5I	4	666225	668127	3	2	48332	-0.62215	0.73308	ENSG00000169020
APOH	17	64208151	64252643	158	18	50152	-0.62196	0.73302	ENSG00000091583
ADAM30	1	120436156	120439118	4	1	45762	-0.62179	0.73296	ENSG00000134249
RPF2	6	111303218	111349466	216	14	51248	-0.62178	0.73296	ENSG00000197498
RP11-113D6.6	11	18161733	18211042	172	8	52945	0.62175	0.26705	ENSG00000255470
CD81	11	2397407	2418649	16	2	35146	-0.62162	0.7329	ENSG00000110651
KPRP	1	152730506	152734529	6	2	47363	-0.62147	0.73285	ENSG00000203786
TBKBP1	17	45771447	45789416	34	8	44753	0.62147	0.26714	ENSG00000198933
ASTN1	1	176826438	177134109	627	48	49584	0.62129	0.2672	ENSG00000152092
CDH5	16	66400533	66438686	100	16	48717	0.62129	0.2672	ENSG00000179776
MLPH	2	238394071	238463961	321	15	48800	0.62129	0.26721	ENSG00000115648
SETD3	14	99864083	99947216	79	5	49561	0.62126	0.26722	ENSG00000183576
CHSY3	5	129240165	129522327	418	18	49633	-0.62125	0.73278	ENSG00000198108
TBC1D30	12	65174589	65274812	105	15	46402	0.62121	0.26723	ENSG00000111490
JPH3	16	87635441	87731762	454	49	50863	-0.62092	0.73267	ENSG00000154118
LSMD1	17	7760003	7788556	55	10	45663	0.62092	0.26733	ENSG00000183011
NARS2	11	78147007	78285919	287	4	49785	0.62081	0.26736	ENSG00000137513
FKBP1C	6	63921351	63922929	9	2	51401	-0.62076	0.73262	ENSG00000198225
CRADD	12	94071151	94288616	479	56	50402	-0.62076	0.73262	ENSG00000169372
RAP2A	13	98086476	98121382	37	6	45990	0.62072	0.26739	ENSG00000125249
KIF2B	17	51900239	51902573	11	4	49217	0.62053	0.26746	ENSG00000141200
ACIN1	14	23527773	23564823	67	9	48221	0.62044	0.26748	ENSG00000100813
AC011475.1	19	10751715	10752093	1	1	47759	0.62039	0.2675	ENSG00000226104
TAAR6	6	132891461	132892498	3	1	48617	0.62023	0.26755	ENSG00000146383
C19orf68	19	48673949	48700877	65	11	44742	-0.62014	0.73242	ENSG00000185453
ZNF586	19	58281023	58331307	101	11	48917	-0.62014	0.73242	ENSG00000083828
DPH5	1	101455179	101491644	43	5	51897	0.62008	0.2676	ENSG00000117543
L3MBTL3	6	130334844	130462594	285	21	48142	0.62005	0.26761	ENSG00000198945
PBLD	10	70042417	70092806	168	10	51071	0.62001	0.26762	ENSG00000108187
PTRH1	9	130455257	130487152	23	6	45812	0.62	0.26763	ENSG00000187024
ORAI1	12	122064455	122080583	23	6	46044	-0.61988	0.73233	ENSG00000182500
ZSCAN1	19	58545400	58565999	32	4	44598	-0.61979	0.7323	ENSG00000152467
XKR8	1	28285973	28294607	12	6	41630	0.61979	0.2677	ENSG00000158156
GPN1	2	27851114	27874375	36	5	47529	0.61979	0.2677	ENSG00000198522
REG3G	2	79252812	79255631	14	4	50576	-0.61967	0.73226	ENSG00000143954
GIT2	12	110367607	110434194	111	12	47820	0.61955	0.26778	ENSG00000139436
ADSSL1	14	105190523	105213662	48	6	45592	0.61949	0.2678	ENSG00000185100
ZNF664	12	124456392	124499986	75	8	50899	-0.61922	0.73211	ENSG00000179195
SEC23IP	10	121652223	121702014	158	11	53256	-0.61922	0.73212	ENSG00000107651
SNX24	5	122179134	122365049	550	19	52528	0.61917	0.2679	ENSG00000064652
EXOSC2	9	133569108	133580248	16	6	42850	0.61913	0.26792	ENSG00000130713
MAP3K13	3	185000729	185206885	465	26	50845	-0.61909	0.73207	ENSG00000073803
UBR3	2	170683968	170940641	820	22	50293	-0.61889	0.73201	ENSG00000144357
C8orf59	8	86126311	86132650	8	1	46742	0.61872	0.26805	ENSG00000176731
CTNNA3	10	67672276	69455927	5828	168	50079	-0.61865	0.73192	ENSG00000183230
TCP10L2	6	167559902	167610401	88	14	46828	0.6186	0.26809	ENSG00000166984
APITD1-CORT	1	10490159	10512210	42	5	48611	0.61859	0.26809	ENSG00000251503
APITD1	1	10490159	10512210	42	5	48611	0.61859	0.26809	ENSG00000175279
PPP2R3A	3	135684515	135866733	253	15	50611	0.61854	0.26811	ENSG00000073711
DLGAP5	14	55614830	55658396	67	7	49981	0.61844	0.26814	ENSG00000126787
CCDC141	2	179694484	179914813	567	44	49347	0.6183	0.26819	ENSG00000163492
MON1A	3	49946302	49967606	21	6	48582	0.61819	0.26822	ENSG00000164077
MUC19	12	40787197	40964632	859	27	47802	-0.61792	0.73169	ENSG00000205592
DDX18	2	118572226	118589955	48	10	51409	0.61761	0.26842	ENSG00000088205
PEX10	1	2336236	2345236	22	7	41344	0.61752	0.26845	ENSG00000157911
RPL6	12	112842994	112856642	8	4	46303	-0.61741	0.73152	ENSG00000089009
KLF3	4	38665817	38702663	83	18	49844	-0.61738	0.73151	ENSG00000109787
SAMD15	14	77843032	77857840	34	4	52244	-0.61736	0.7315	ENSG00000100583
EIF3E	8	109213445	109447562	675	24	50999	0.61722	0.26855	ENSG00000104408
CLEC4F	2	71035775	71047732	29	7	47736	0.6172	0.26855	ENSG00000152672
POU4F1	13	79172497	79177673	8	4	45128	-0.61713	0.73143	ENSG00000152192
RAD50	5	131891711	131980313	88	4	50613	-0.61691	0.73135	ENSG00000113522
SLC18A3	10	50818347	50820765	3	1	38856	0.61689	0.26865	ENSG00000187714
SPAG1	8	101170134	101271506	161	11	52241	-0.61669	0.73128	ENSG00000104450
NUBPL	14	31959162	32330430	990	25	51024	0.61664	0.26874	ENSG00000151413
CNST	1	246729746	246831886	230	26	47358	-0.61657	0.73124	ENSG00000162852
ZNF135	19	58570607	58597677	63	7	52299	-0.61649	0.73121	ENSG00000176293
CNTD1	17	40950810	40963605	3	1	42268	-0.61644	0.7312	ENSG00000176563
CCNYL1	2	208576264	208626563	94	4	46845	-0.61639	0.73118	ENSG00000163249
IDE	10	94211441	94333833	258	20	50436	0.61636	0.26883	ENSG00000119912
DCDC2C	2	3751453	3836122	293	40	50273	0.61634	0.26883	ENSG00000214866
PADI4	1	17634690	17690499	249	23	50139	0.6161	0.26891	ENSG00000159339
E2F5	8	86089460	86129387	48	5	48347	0.61593	0.26897	ENSG00000133740
PHKG1	7	56148440	56160689	42	10	50558	0.6159	0.26898	ENSG00000164776
TMEM132E	17	32907768	32966337	109	23	45875	0.6158	0.26901	ENSG00000181291
LINC00999	10	38717074	38736820	16	4	39317	-0.61578	0.73098	ENSG00000225119
MIA2	14	39699435	39722859	53	8	52366	0.61575	0.26903	ENSG00000150526
HHAT	1	210501596	210849638	1203	94	50285	0.61565	0.26906	ENSG00000054392
NUMBL	19	41172596	41196877	57	12	50337	0.61555	0.2691	ENSG00000105245
BRCA2	13	32889611	32973805	161	17	51259	-0.61554	0.7309	ENSG00000139618
ARHGEF2	1	155916630	155976861	64	7	44558	-0.61553	0.7309	ENSG00000116584
CYB5A	18	71920530	71959251	112	8	49662	-0.61553	0.7309	ENSG00000166347
GPX1	3	49394609	49396033	2	1	50808	0.61548	0.26912	ENSG00000233276
C9orf96	9	136243117	136271220	83	5	52315	-0.61544	0.73087	ENSG00000198870
RHO	3	129247483	129254012	13	3	48084	0.61544	0.26913	ENSG00000163914
ATP6V0A1	17	40610862	40674629	56	11	48307	-0.6154	0.73085	ENSG00000033627
TST	22	37406900	37415681	40	7	49305	0.61535	0.26916	ENSG00000128311
PARP4	13	24995064	25086948	453	15	51998	-0.61534	0.73084	ENSG00000102699
MAPK12	22	50683879	50700254	46	9	41991	-0.6153	0.73082	ENSG00000188130
CELF6	15	72559087	72612287	86	9	42087	-0.61529	0.73082	ENSG00000273025
PCBD2	5	134240596	134343649	87	17	50360	0.61516	0.26923	ENSG00000132570
USP44	12	95910336	95945266	88	19	50290	-0.61514	0.73077	ENSG00000136014
OR2T6	1	248550910	248551836	5	1	45309	-0.61508	0.73075	ENSG00000198104
PFKP	10	3108525	3179904	455	55	49577	0.61504	0.26926	ENSG00000067057
MIF	22	24236191	24237414	3	1	55623	-0.61495	0.73071	ENSG00000240972
CDK5R1	17	30813637	30818274	3	1	39269	0.61494	0.2693	ENSG00000176749
DYNLRB1	20	33104214	33128762	14	3	50503	-0.61487	0.73068	ENSG00000125971
NKPD1	19	45653008	45663408	18	6	49938	-0.61481	0.73066	ENSG00000179846
MICALCL	11	12297627	12380691	336	25	47022	0.61474	0.26936	ENSG00000133808
ECHS1	10	135175984	135187193	13	4	41423	0.61462	0.2694	ENSG00000127884
ZNRF3	22	29279580	29453475	292	23	46653	0.61456	0.26942	ENSG00000183579
BRINP3	1	190066792	190446759	614	29	50863	-0.61455	0.73058	ENSG00000162670
FGF9	13	22245522	22278637	62	8	45327	-0.61454	0.73057	ENSG00000102678
ZNF716	7	57509883	57533252	83	4	51784	0.6144	0.26947	ENSG00000182111
UGT2A1	4	70454135	70518965	262	16	52187	0.61428	0.26951	ENSG00000173610
SEC14L6	22	30918786	30942669	87	10	47215	0.61423	0.26953	ENSG00000214491
MYOCD	17	12569207	12672266	252	28	46850	0.61413	0.26957	ENSG00000141052
GBP3	1	89472349	89488577	25	5	48435	-0.61396	0.73038	ENSG00000117226
VPREB3	22	24094930	24096655	5	2	50797	0.6138	0.26967	ENSG00000128218
LYPD6	2	150186499	150330662	259	25	48368	0.61366	0.26972	ENSG00000187123
RIMS2	8	104512976	105268322	2173	28	53254	-0.61365	0.73028	ENSG00000176406
DAAM1	14	59655364	59838123	524	28	51573	-0.61362	0.73027	ENSG00000100592
C1orf95	1	226736501	226796915	161	24	50102	-0.6134	0.73019	ENSG00000203685
GOLGA1	9	127640646	127710771	78	7	50126	-0.61331	0.73016	ENSG00000136935
TMEM184B	22	38615298	38669040	92	9	50181	0.61321	0.26987	ENSG00000198792
MVD	16	88718343	88729569	34	7	45273	0.61305	0.26992	ENSG00000167508
MED15	22	20850200	20941919	211	16	49640	-0.61304	0.73007	ENSG00000099917
TM4SF20	2	228226872	228246711	72	14	52658	0.61303	0.26993	ENSG00000168955
DPPA5	6	74062785	74064018	1	1	48990	0.61281	0.27	ENSG00000203909
UNC13D	17	73823306	73840798	47	6	47465	-0.61258	0.72992	ENSG00000092929
ITGA9	3	37493606	37865005	863	68	50472	0.61218	0.27021	ENSG00000144668
TMEM30C	3	99904531	99913035	19	5	50163	0.61214	0.27022	ENSG00000235156
GPRC5C	17	72420990	72447792	46	10	43271	-0.61187	0.72969	ENSG00000170412
CEP55	10	95256389	95288849	106	12	50936	0.61187	0.27031	ENSG00000138180
KCNMB2	3	177990720	178562217	1484	80	51283	-0.6118	0.72966	ENSG00000197584
GNPNAT1	14	53241912	53258386	14	3	51866	0.61178	0.27034	ENSG00000100522
RPL35A	3	197676858	197683481	14	2	53094	0.61169	0.27037	ENSG00000182899
ZFP41	8	144328991	144344875	34	5	47269	0.61164	0.27039	ENSG00000181638
GAREM	18	29704840	30050447	787	41	48907	0.61146	0.27045	ENSG00000141441
DIRC3	2	218148742	218621316	1175	57	49672	0.61141	0.27047	ENSG00000231672
SH3RF3	2	109745804	110262207	1011	60	49457	-0.61139	0.72953	ENSG00000172985
ZNF559-ZNF177	19	9434850	9493293	95	5	51640	-0.61124	0.72948	ENSG00000270011
INS-IGF2	11	2153768	2182439	64	13	43226	0.61118	0.27054	ENSG00000129965
ZBTB5	9	37438111	37465396	40	11	48374	0.61107	0.27058	ENSG00000168795
CCL16	17	34303529	34308532	12	2	48940	-0.61105	0.72942	ENSG00000161573
NTSR2	2	11798304	11810290	23	4	47680	0.61103	0.27059	ENSG00000169006
GAST	17	39868578	39872221	8	2	48323	0.61102	0.27059	ENSG00000184502
GRIN2B	12	13693165	14133053	1284	77	49148	0.61082	0.27066	ENSG00000273079
PTPRN	2	220154345	220174370	36	5	47845	-0.6108	0.72934	ENSG00000054356
OR6C76	12	55820038	55820976	1	1	45664	0.6107	0.2707	ENSG00000185821
SLFN12L	17	33791268	33864880	178	29	50199	-0.61035	0.72919	ENSG00000205045
ACSM2A	16	20462783	20498991	70	4	46378	-0.61003	0.72908	ENSG00000183747
ZNF267	16	31885079	31928668	7	2	36952	0.60992	0.27096	ENSG00000185947
RFESD	5	94982458	95020477	74	13	47714	-0.60982	0.72901	ENSG00000175449
KBTBD8	3	67048727	67061634	16	4	50227	0.60974	0.27102	ENSG00000163376
CMBL	5	10275987	10308138	99	12	44978	-0.60973	0.72898	ENSG00000164237
EFCAB8	20	31446729	31549006	276	24	50027	-0.60931	0.72884	ENSG00000215529
CTD-2021H9.3	12	71441182	71512027	150	11	49896	-0.60928	0.72883	ENSG00000258053
EDEM1	3	5229331	5261642	45	10	43138	0.60914	0.27122	ENSG00000134109
TIMMDC1	3	119217379	119243937	92	13	48788	-0.60907	0.72876	ENSG00000113845
DCTPP1	16	30434940	30441396	3	1	45145	-0.60905	0.72875	ENSG00000179958
MTDH	8	98656407	98740998	122	10	50939	0.60898	0.27127	ENSG00000147649
LDB1	10	103867317	103880210	20	8	46859	0.60895	0.27128	ENSG00000198728
HSPB8	12	119616447	119658936	99	19	49406	0.60895	0.27128	ENSG00000152137
FOCAD	9	20658308	20995954	827	34	50382	-0.60884	0.72869	ENSG00000188352
KTI12	1	52497775	52499488	3	1	44002	-0.6088	0.72867	ENSG00000198841
ZNF518B	4	10441498	10459034	33	11	46288	0.6088	0.27133	ENSG00000178163
PACSIN2	22	43231418	43411151	448	14	48592	0.60869	0.27136	ENSG00000100266
CENPN	16	81040103	81066719	76	5	50638	-0.60867	0.72863	ENSG00000166451
PAFAH2	1	26286258	26324648	79	6	47676	-0.60863	0.72862	ENSG00000158006
ZNF692	1	249144205	249153343	8	2	43142	0.60861	0.27139	ENSG00000171163
SLC10A7	4	147175127	147443123	483	26	52445	0.60859	0.2714	ENSG00000120519
SLC1A2	11	35272753	35441610	478	33	49716	-0.60844	0.72855	ENSG00000110436
RNF146	6	127587755	127609712	40	6	47316	-0.6084	0.72854	ENSG00000118518
AKIP1	11	8932686	8941631	33	5	49730	0.60834	0.27148	ENSG00000166452
AP4S1	14	31494312	31562818	135	19	52033	-0.6083	0.72851	ENSG00000100478
SLC52A3	20	740724	749131	53	12	48327	-0.60781	0.72834	ENSG00000101276
R3HCC1	8	23127633	23153792	97	16	47710	0.60774	0.27168	ENSG00000104679
NTHL1	16	2089816	2097867	6	2	40329	0.6077	0.27169	ENSG00000065057
AZGP1	7	99564343	99573780	13	4	47751	0.6074	0.27179	ENSG00000160862
DMXL1	5	118373467	118584833	269	30	47863	-0.60727	0.72816	ENSG00000172869
COG3	13	46039060	46110765	180	12	50360	-0.60725	0.72816	ENSG00000136152
LCT	2	136545410	136594750	91	8	47163	-0.60706	0.72809	ENSG00000115850
CHTF18	16	838046	850737	32	3	38940	0.60705	0.27191	ENSG00000127586
LY6K	8	143781529	143786545	14	2	45414	0.60682	0.27198	ENSG00000160886
TTYH2	17	72209653	72258155	103	11	50287	-0.6068	0.72801	ENSG00000141540
MKNK2	19	2037470	2051243	23	5	38601	-0.6068	0.72801	ENSG00000099875
KAAG1	6	24357131	24358512	4	2	44407	0.6066	0.27206	ENSG00000146049
EDARADD	1	236511562	236648214	472	40	49136	-0.60623	0.72782	ENSG00000186197
RNF148	7	122341718	122343021	1	1	44272	-0.60617	0.7278	ENSG00000235631
MYO1D	17	30819540	31204195	635	51	50237	0.60601	0.27226	ENSG00000176658
GOLGB1	3	121382046	121468602	144	17	50859	0.60596	0.27227	ENSG00000173230
DISP1	1	222988406	223179337	434	31	41398	-0.60595	0.72773	ENSG00000154309
EHMT1	9	140513444	140764468	491	28	44451	0.60592	0.27228	ENSG00000181090
SUV420H2	19	55851221	55859488	23	5	43924	0.60585	0.27231	ENSG00000133247
HMCES	3	128997671	129025029	45	3	49911	0.60581	0.27232	ENSG00000183624
RNF121	11	71639747	71708643	114	4	44662	-0.60575	0.72766	ENSG00000137522
TMEM231	16	75572015	75590184	60	5	47963	0.60572	0.27235	ENSG00000205084
PRODH2	19	36290890	36304201	19	8	44128	-0.60558	0.7276	ENSG00000250799
CRTC2	1	153920145	153931101	7	1	51242	-0.60555	0.72759	ENSG00000160741
ZNF737	19	20718631	20748615	139	15	49154	0.60543	0.27245	ENSG00000237440
LSM2	6	31765173	31774761	26	10	47155	-0.6054	0.72754	ENSG00000204392
ZSWIM2	2	187692562	187713935	84	3	48165	-0.60535	0.72753	ENSG00000163012
EPHB2	1	23037332	23241818	402	47	47104	0.6052	0.27252	ENSG00000133216
SPPL3	12	121200313	121342174	394	22	48033	-0.60518	0.72747	ENSG00000157837
FAXC	6	99719045	99797938	242	26	49054	-0.60511	0.72745	ENSG00000146267
KCNAB1	3	155755490	156256545	1184	58	46953	0.6051	0.27256	ENSG00000169282
ADAL	15	43622872	43646096	49	5	48286	0.60507	0.27257	ENSG00000168803
LIG1	19	48618702	48673860	175	12	49397	-0.60498	0.7274	ENSG00000105486
RB1	13	48877887	49056122	133	15	42107	-0.60492	0.72738	ENSG00000139687
LEPREL1	3	189674517	189840226	508	24	51405	-0.6049	0.72738	ENSG00000090530
ARMS2	10	124214169	124216868	16	3	53914	0.6049	0.27262	ENSG00000254636
RP11-404L6.2	5	67485704	67494235	27	6	50323	0.60472	0.27268	ENSG00000253787
LMOD2	7	123295861	123304344	17	5	51190	0.60465	0.27271	ENSG00000170807
IL12A	3	159706537	159713806	14	4	49229	-0.60458	0.72727	ENSG00000168811
AC005477.1	14	72456191	72458326	9	3	47472	-0.60457	0.72727	ENSG00000257040
C17orf107	17	4802713	4806227	7	3	48319	0.60453	0.27275	ENSG00000205710
SRP72	4	57333081	57369839	99	10	50101	0.60449	0.27276	ENSG00000174780
TCP11L2	12	106695707	106740793	95	11	51787	0.60446	0.27277	ENSG00000166046
SPINT1	15	41136216	41150405	36	5	43655	0.60441	0.27278	ENSG00000166145
CCR6	6	167525295	167553184	74	15	45637	-0.60427	0.72717	ENSG00000112486
CRAT	9	131857089	131873468	19	1	48526	-0.60414	0.72712	ENSG00000095321
HNRNPA0	5	137087075	137090039	1	1	49358	-0.60407	0.7271	ENSG00000177733
NT5C	17	73126320	73127890	4	2	47440	0.60405	0.2729	ENSG00000125458
FAS	10	90750414	90775542	92	11	51968	-0.60404	0.72709	ENSG00000026103
BCL2L1	20	30252255	30311792	76	5	50228	-0.60395	0.72706	ENSG00000171552
TTC28	22	28374004	29075853	1024	29	50357	-0.60374	0.72699	ENSG00000100154
PRSS37	7	141536086	141541287	25	2	53761	-0.60372	0.72699	ENSG00000165076
GJD4	10	35894338	35897863	10	3	42767	-0.60369	0.72698	ENSG00000177291
ASF1A	6	119215384	119230332	33	6	47715	0.60354	0.27307	ENSG00000111875
KCNK17	6	39266777	39282329	32	10	47661	0.60349	0.27309	ENSG00000124780
ARPP19	15	52839242	52862080	63	7	47837	-0.60347	0.7269	ENSG00000128989
USP18	22	18632666	18660164	53	6	42848	-0.60346	0.7269	ENSG00000184979
RAB4B-EGLN2	19	41284147	41314103	86	15	48857	0.60341	0.27312	ENSG00000171570
MAP3K19	2	135722061	135805038	169	13	44969	-0.60336	0.72687	ENSG00000176601
AQP2	12	50344524	50352664	24	4	49717	0.60334	0.27314	ENSG00000167580
PDX1	13	28494157	28500368	15	3	52648	0.60333	0.27315	ENSG00000139515
IL25	14	23842018	23845612	7	2	45619	0.6031	0.27322	ENSG00000166090
SOCS7	17	36508111	36556019	60	6	45067	0.603	0.27325	ENSG00000174111
PTGS1	9	125132824	125157982	66	8	46553	0.60298	0.27326	ENSG00000095303
BLVRB	19	40953696	40971747	49	8	47115	-0.60296	0.72673	ENSG00000090013
SLC34A1	5	176806236	176825849	28	5	43782	-0.60289	0.72671	ENSG00000131183
RPS6KA4	11	64126620	64139687	22	3	48631	0.60289	0.27329	ENSG00000162302
ACOX1	17	73937588	73975515	122	14	47340	-0.60286	0.7267	ENSG00000161533
KRTAP4-12	17	39279343	39280419	3	1	31189	-0.60282	0.72669	ENSG00000213416
MAFK	7	1570350	1582679	30	4	49990	-0.60276	0.72667	ENSG00000198517
LAMC1	1	182992595	183114727	333	7	53221	0.6026	0.27339	ENSG00000135862
CNTFR	9	34551430	34590121	106	16	51314	-0.60253	0.72659	ENSG00000122756
LITAF	16	11641853	11730237	323	31	47062	0.60222	0.27351	ENSG00000189067
JAK3	19	17935589	17958880	40	10	40067	0.60217	0.27353	ENSG00000105639
PHKG2	16	30759591	30772490	4	2	42629	-0.60213	0.72646	ENSG00000156873
NRBF2	10	64893050	64914783	35	7	45528	-0.60209	0.72644	ENSG00000148572
TLR5	1	223282748	223316624	87	8	46186	-0.60198	0.72641	ENSG00000187554
SLC28A3	9	86890372	86955672	196	27	48912	0.60197	0.2736	ENSG00000197506
LYL1	19	13209847	13213975	9	4	42727	0.60186	0.27363	ENSG00000104903
PAN2	12	56710007	56727837	17	3	46658	-0.60185	0.72636	ENSG00000135473
HIGD2B	15	72968124	72978490	16	5	46419	-0.60153	0.72626	ENSG00000175202
C1orf56	1	151020216	151024462	2	1	40353	0.60151	0.27375	ENSG00000143443
FAM19A1	3	68053359	68594776	1672	78	50481	0.60147	0.27376	ENSG00000183662
MMRN1	4	90800683	90875780	166	17	47948	0.6014	0.27379	ENSG00000138722
LARP6	15	71123863	71146498	32	5	47745	0.60136	0.2738	ENSG00000166173
GALNT9	12	132680924	132905935	191	20	42587	0.60135	0.2738	ENSG00000182870
ICAM3	19	10444452	10450499	25	3	52222	0.60135	0.2738	ENSG00000076662
MGST1	12	16500076	16762193	437	42	48748	-0.60127	0.72617	ENSG00000008394
TRAPPC8	18	29409136	29533099	264	15	51214	-0.60087	0.72604	ENSG00000153339
ANAPC4	4	25378835	25420120	131	11	49645	0.60083	0.27398	ENSG00000053900
RRM2B	8	103216730	103251346	100	12	51884	0.60064	0.27404	ENSG00000048392
HTRA2	2	74756504	74760472	3	2	45185	-0.60054	0.72593	ENSG00000115317
ZNF511	10	135121979	135166033	70	11	38712	0.6005	0.27409	ENSG00000198546
EPN1	19	56186592	56221224	111	16	45230	-0.60049	0.72591	ENSG00000063245
FAM25A	10	88780063	88784487	15	4	48688	-0.60047	0.7259	ENSG00000188100
SLC46A3	13	29274201	29293107	24	4	49336	0.60045	0.2741	ENSG00000139508
CD83	6	14117872	14137149	52	11	51607	0.6002	0.27419	ENSG00000112149
EDRF1	10	127408084	127452712	48	7	45614	-0.60018	0.72581	ENSG00000107938
RALGAPA2	20	20370196	20693131	311	14	44033	0.60014	0.27421	ENSG00000188559
KCNF1	2	11052063	11054350	4	2	45380	0.60009	0.27422	ENSG00000162975
SKP1	5	133484633	133512729	45	6	50187	-0.59988	0.72571	ENSG00000113558
ZBTB22	6	33282183	33285719	4	2	48505	-0.59988	0.72571	ENSG00000236104
PSG11	19	43511808	43530664	34	2	32033	-0.59972	0.72565	ENSG00000243130
CYP20A1	2	204103663	204163009	104	11	46993	0.5996	0.27439	ENSG00000119004
ZC3H12A	1	37940153	37949980	12	5	50361	0.59948	0.27443	ENSG00000163874
ZNF583	19	56909335	56947404	63	9	48401	-0.5993	0.72551	ENSG00000198440
USP4	3	49315264	49378145	58	7	50406	0.59925	0.2745	ENSG00000114316
CLTA	9	36190853	36304778	275	20	50940	0.59907	0.27456	ENSG00000122705
SULT4A1	22	44220389	44258398	133	14	50323	0.59903	0.27457	ENSG00000130540
POLR2G	11	62529016	62534182	4	2	40480	-0.59891	0.72538	ENSG00000168002
DENND1B	1	197473878	197744826	283	13	49465	0.59883	0.27464	ENSG00000213047
RNF170	8	42704780	42752433	56	7	44695	-0.59875	0.72533	ENSG00000120925
RP11-47I22.3	14	62037258	62125414	178	23	47428	0.59874	0.27467	ENSG00000232774
MLXIP	12	122516628	122631894	167	7	52935	-0.59869	0.72531	ENSG00000175727
OR51D1	11	4660945	4662068	5	2	49273	0.59869	0.27469	ENSG00000197428
ANK2	4	113739265	114304896	1449	113	48716	0.5986	0.27472	ENSG00000145362
KRTAP10-3	21	45977673	45978643	6	2	45124	-0.59843	0.72522	ENSG00000212935
ZNF844	19	12175514	12192380	36	3	44600	0.59818	0.27486	ENSG00000223547
LMBRD1	6	70385694	70507003	279	9	51632	0.59811	0.27488	ENSG00000168216
KIAA1033	12	105501102	105562912	126	13	52913	-0.59788	0.72504	ENSG00000136051
ECT2L	6	139117063	139225207	314	37	49567	0.59787	0.27496	ENSG00000203734
SEMA4F	2	74881355	74909186	22	4	37686	-0.59776	0.725	ENSG00000135622
SLC22A13	3	38307303	38319806	17	2	46229	0.59775	0.275	ENSG00000172940
METTL11B	1	170115142	170136931	58	11	52328	-0.59766	0.72497	ENSG00000203740
CYFIP1	15	22892005	23006016	295	45	41631	0.59764	0.27504	ENSG00000068793
FSCB	14	44973545	44976482	8	3	50658	0.59737	0.27513	ENSG00000189139
MARCO	2	119699742	119752236	164	18	47901	0.59733	0.27514	ENSG00000019169
RITA1	12	113623331	113630173	10	2	52223	-0.59729	0.72484	ENSG00000139405
ZNF747	16	30537244	30546668	5	2	43581	0.59728	0.27516	ENSG00000169955
RPE65	1	68894505	68915642	63	10	48562	-0.59706	0.72477	ENSG00000116745
NETO1	18	70409549	70535381	408	33	51031	0.59689	0.27529	ENSG00000166342
THEM4	1	151846060	151882284	75	7	50695	0.59686	0.2753	ENSG00000159445
AP000695.1	21	37858165	37860058	11	5	43876	0.59684	0.27531	ENSG00000267976
TADA1	1	166825747	166845564	51	5	48376	-0.59682	0.72469	ENSG00000152382
TMEM45A	3	100211463	100296288	180	12	50932	0.59667	0.27536	ENSG00000181458
CD33	19	51728320	51747115	27	8	44104	0.59663	0.27538	ENSG00000105383
LGI2	4	25000469	25032501	132	20	49606	-0.59651	0.72458	ENSG00000153012
MSMB	10	51549498	51562517	25	3	44226	-0.59651	0.72458	ENSG00000138294
TMEM79	1	156252726	156262976	15	2	54548	0.59649	0.27542	ENSG00000163472
Z97053.1	20	43234346	43248126	25	7	46861	-0.59633	0.72452	ENSG00000269605
ARHGAP19	10	98978996	99052413	202	14	51210	0.59627	0.2755	ENSG00000213390
SELE	1	169691781	169733846	255	10	52110	-0.59625	0.7245	ENSG00000007908
NGEF	2	233743396	233877982	447	42	51583	-0.59609	0.72444	ENSG00000066248
EPHA5	4	66185281	66536213	1201	63	49868	0.59608	0.27556	ENSG00000145242
CHMP3	2	86730554	86948245	361	23	49116	0.59598	0.27559	ENSG00000115561
HIVEP2	6	143072604	143266338	417	40	50793	0.5959	0.27562	ENSG00000010818
RGS21	1	192286122	192336415	93	11	47574	-0.59588	0.72437	ENSG00000253148
MAATS1	3	119421869	119485949	105	12	48124	-0.59585	0.72436	ENSG00000183833
MAP3K2	2	128056306	128146041	199	18	50425	0.59579	0.27566	ENSG00000169967
UMPS	3	124449213	124464040	46	7	52243	0.59568	0.2757	ENSG00000114491
ABCC5	3	183637722	183735803	201	17	51342	-0.59565	0.7243	ENSG00000114770
FAM213B	1	2517930	2522908	8	3	46981	0.59545	0.27577	ENSG00000157870
FAM71D	14	67656110	67695267	88	10	41455	-0.59544	0.72422	ENSG00000172717
NSG2	5	173472607	173670504	579	70	47455	0.59535	0.27581	ENSG00000170091
ZNF300	5	150273954	150284545	23	2	49356	0.5953	0.27582	ENSG00000145908
SEMA4D	9	91975702	92113045	450	44	49492	0.5953	0.27582	ENSG00000187764
HMGA2	12	66217911	66360075	183	24	47457	-0.59515	0.72413	ENSG00000149948
B3GNT7	2	232260254	232265875	8	3	47035	-0.59504	0.72409	ENSG00000156966
INHA	2	220433884	220440435	12	4	46088	0.59503	0.27591	ENSG00000123999
BTBD16	10	124030821	124097677	222	23	49341	-0.59492	0.72405	ENSG00000138152
IL17F	6	52101479	52109335	24	7	49379	-0.59491	0.72405	ENSG00000112116
EPSTI1	13	43460524	43566407	305	37	50268	-0.59484	0.72403	ENSG00000133106
C1QB	1	22979255	22988031	22	6	45836	-0.5948	0.72401	ENSG00000173369
HMGN2	1	26798941	26802463	4	2	50308	-0.59472	0.72399	ENSG00000198830
UNC80	2	210636717	210864024	383	21	45250	0.59454	0.27608	ENSG00000144406
SLC51B	15	65337708	65345734	9	2	49156	0.59446	0.2761	ENSG00000186198
KCTD16	5	143550396	143865249	498	22	49838	-0.59443	0.72389	ENSG00000183775
VAV3	1	108113782	108507766	1113	67	50973	-0.59442	0.72389	ENSG00000134215
TMEM109	11	60681346	60690915	11	4	45538	-0.59439	0.72388	ENSG00000110108
MCAM	11	119179241	119192231	10	4	45707	0.59438	0.27613	ENSG00000076706
OR10J3	1	159283460	159284449	2	1	36167	-0.59436	0.72386	ENSG00000196266
C1QTNF2	5	159774758	159797648	58	9	51472	-0.5943	0.72385	ENSG00000145861
BCAR3	1	94027347	94312706	812	28	48397	0.59406	0.27624	ENSG00000137936
EPS8L1	19	55583388	55599291	46	7	46704	-0.59388	0.7237	ENSG00000131037
RNASE2	14	21423611	21424595	1	1	56172	0.59387	0.2763	ENSG00000169385
SUSD3	9	95820989	95847420	78	9	47348	0.59381	0.27632	ENSG00000157303
SP110	2	231032009	231090444	215	19	51877	-0.59358	0.7236	ENSG00000135899
TMEM72	10	45406648	45432450	72	9	50124	0.59351	0.27642	ENSG00000187783
HBP1	7	106809406	106842974	49	4	52383	0.59349	0.27643	ENSG00000105856
FBXW7	4	153242410	153457253	342	6	34420	-0.59348	0.72357	ENSG00000109670
ZNF639	3	179040779	179053323	18	5	50993	-0.59344	0.72356	ENSG00000121864
ARMC8	3	137906109	138017231	66	14	42163	0.5934	0.27646	ENSG00000114098
POLR3H	22	41921808	41940610	26	3	45905	-0.59339	0.72354	ENSG00000100413
LRRC27	10	134145614	134195010	173	16	50165	0.59333	0.27648	ENSG00000148814
CRTC3	15	91073157	91188577	287	15	50751	-0.59329	0.72351	ENSG00000140577
UBE2E1	3	23847394	23932807	150	18	50507	-0.59324	0.72349	ENSG00000170142
BOK	2	242498136	242513546	36	10	48956	-0.59304	0.72342	ENSG00000176720
CTD-3214H19.4	19	7694682	7707934	28	1	53507	0.59287	0.27663	ENSG00000268400
ANKS6	9	101493611	101559247	97	11	45064	0.59286	0.27664	ENSG00000165138
ZNF140	12	133656424	133684130	3	1	50565	0.59285	0.27664	ENSG00000196387
TTC14	3	180319918	180335616	14	5	48501	0.59284	0.27665	ENSG00000163728
C1orf185	1	51567906	51613752	54	7	45447	-0.59283	0.72335	ENSG00000204006
PPP1R11	6	30034486	30038110	16	4	47188	-0.59273	0.72332	ENSG00000204619
FAM24B	10	124608594	124639157	21	9	44202	-0.59269	0.7233	ENSG00000213185
KIRREL3	11	126293254	126873355	1734	132	50143	0.59258	0.27673	ENSG00000149571
NUDT14	14	105639275	105647660	18	2	39380	0.59258	0.27673	ENSG00000183828
IL4I1	19	50392911	50432796	85	14	48234	-0.59252	0.72325	ENSG00000104951
UBE2U	1	64669310	64733051	134	13	51299	0.59252	0.27675	ENSG00000177414
TFB2M	1	246703862	246729626	130	13	50131	-0.59238	0.7232	ENSG00000162851
SEC31B	10	102246399	102289628	57	3	50503	-0.59234	0.72319	ENSG00000075826
FADS2	11	61560452	61634826	151	16	47474	-0.59231	0.72318	ENSG00000134824
CETN3	5	89688078	89705603	4	2	45326	-0.5923	0.72317	ENSG00000153140
LIAS	4	39460620	39479273	58	11	52187	0.59184	0.27698	ENSG00000121897
CCDC125	5	68576002	68628636	80	6	48281	0.59175	0.27701	ENSG00000183323
UBQLN3	11	5528530	5531215	6	3	41729	0.59172	0.27702	ENSG00000175520
PRCD	17	74523668	74549660	43	4	50109	-0.59149	0.7229	ENSG00000214140
OVOL3	19	36602104	36604613	4	2	49012	0.59122	0.27719	ENSG00000105261
PEA15	1	160175127	160185166	7	3	42093	-0.59118	0.7228	ENSG00000162734
FICD	12	108908962	108919614	17	5	48081	0.5911	0.27723	ENSG00000198855
LRRC10B	11	61276272	61278482	5	1	46489	-0.59099	0.72274	ENSG00000204950
MYO9A	15	72114632	72410918	377	14	44850	-0.59091	0.72271	ENSG00000066933
AF165138.7	21	15964251	16031142	132	12	51348	0.5909	0.27729	ENSG00000243440
TIGD6	5	149372681	149380730	11	3	49029	0.59081	0.27732	ENSG00000164296
TUBGCP4	15	43661419	43699293	50	5	48315	0.59078	0.27733	ENSG00000137822
KLHDC2	14	50234326	50249909	14	3	48601	-0.59051	0.72258	ENSG00000165516
PVRIG	7	99815864	99819113	10	3	49456	0.5905	0.27743	ENSG00000213413
TRIP12	2	230628554	230787955	169	18	48857	0.59047	0.27744	ENSG00000153827
HIST1H3A	6	26020718	26021186	1	1	50100	-0.59028	0.7225	ENSG00000198366
DAB1	1	57460451	59012406	4154	245	48617	0.58982	0.27766	ENSG00000173406
EDEM2	20	33703167	33865928	305	18	50139	0.58975	0.27768	ENSG00000088298
CDH6	5	31193857	31329253	239	31	50947	-0.58962	0.72228	ENSG00000113361
SLC4A7	3	27414214	27525911	348	20	51682	-0.5896	0.72227	ENSG00000033867
NRIP2	12	2934514	2944710	23	4	47736	0.58954	0.27775	ENSG00000053702
ESRRG	1	216676588	217311097	1916	136	49412	0.58951	0.27776	ENSG00000196482
COPB2	3	139074442	139108574	67	7	49575	0.58931	0.27783	ENSG00000184432
GOT1	10	101156627	101190381	44	8	49239	0.58924	0.27785	ENSG00000120053
HIVEP1	6	12008995	12165232	367	33	51536	0.58923	0.27785	ENSG00000095951
FAM134B	5	16473147	16617167	391	38	50886	-0.58916	0.72212	ENSG00000154153
TRIM34	11	5640994	5665628	72	10	48248	0.58915	0.27788	ENSG00000258659
TSKU	11	76493295	76509198	41	6	45722	0.58915	0.27788	ENSG00000182704
C9orf37	9	140509784	140513358	1	1	49749	-0.58909	0.7221	ENSG00000203993
MEX3C	18	48700920	48744674	79	6	52881	-0.58903	0.72208	ENSG00000176624
HERC3	4	89442199	89629693	348	20	49343	0.58895	0.27795	ENSG00000138641
SLC32A1	20	37353105	37358015	4	2	45445	0.58892	0.27796	ENSG00000101438
APMAP	20	24943561	24973615	83	8	51685	-0.5888	0.722	ENSG00000101474
NKX6-2	10	134598297	134599556	1	1	47825	0.58879	0.278	ENSG00000148826
MRI1	19	13875346	13885096	16	3	43345	-0.58866	0.72195	ENSG00000037757
CNTNAP5	2	124782864	125672864	2474	117	51799	-0.58857	0.72192	ENSG00000155052
PRSS56	2	233385173	233390422	17	6	47637	0.58853	0.27809	ENSG00000237412
ZNF251	8	145946298	145981802	19	4	46599	0.58851	0.2781	ENSG00000198169
TPD52L3	9	6328349	6331900	9	3	46359	-0.5885	0.7219	ENSG00000170777
KCNMB4	12	70760056	70828072	206	25	50255	0.58846	0.27811	ENSG00000135643
ALDH4A1	1	19197926	19229275	127	17	41076	-0.58835	0.72185	ENSG00000159423
GGNBP1	6	33551515	33556803	15	4	50785	0.58821	0.27819	ENSG00000204188
DIS3	13	73329540	73356234	43	8	50788	-0.58818	0.72179	ENSG00000083520
MGAM	7	141607613	141806547	293	35	43514	-0.58814	0.72178	ENSG00000257335
RP11-156P1.2	17	45000499	45124520	315	17	51236	-0.58802	0.72174	ENSG00000262633
GRIN3A	9	104331635	104500862	575	23	50293	0.58795	0.27828	ENSG00000198785
BBS10	12	76738254	76742222	3	1	52590	0.58773	0.27836	ENSG00000179941
TXNRD3	3	126290622	126373998	219	24	46250	-0.5876	0.7216	ENSG00000197763
RELB	19	45504688	45541452	39	9	43275	0.58751	0.27843	ENSG00000104856
KCTD19	16	67323331	67360666	35	5	44856	0.58737	0.27848	ENSG00000168676
PAX4	7	127250346	127255982	10	3	44858	0.58729	0.2785	ENSG00000106331
PARP6	15	72533522	72565340	45	7	44843	-0.58714	0.72144	ENSG00000137817
FMO4	1	171283347	171311223	33	7	48253	0.58702	0.2786	ENSG00000076258
ITPA	20	3189514	3204516	54	9	52511	0.58682	0.27866	ENSG00000125877
SLC15A3	11	60704556	60720002	36	9	46535	-0.58675	0.72131	ENSG00000110446
IFI16	1	158969758	159024945	186	10	48810	0.58648	0.27878	ENSG00000163565
RNF103-CHMP3	2	86732791	86948245	356	23	49180	0.58643	0.27879	ENSG00000249884
TRAPPC1	17	7833663	7835441	4	2	48942	-0.58638	0.72119	ENSG00000170043
TMEM71	8	133697253	133772958	221	14	50420	-0.58629	0.72116	ENSG00000165071
ZNF177	19	9435021	9493293	93	5	51773	-0.58603	0.72107	ENSG00000188629
OR6X1	11	123624196	123625253	2	1	40458	0.58599	0.27894	ENSG00000221931
NR1H4	12	100867486	100958191	108	16	40952	-0.58581	0.721	ENSG00000012504
MAB21L2	4	151503077	151505843	2	1	42148	-0.5858	0.72099	ENSG00000181541
OXER1	2	42989642	42991401	6	2	52032	0.5858	0.279	ENSG00000162881
TAS2R8	12	10958650	10959892	2	1	35669	0.58576	0.27902	ENSG00000121314
HECW2	2	197059094	197458416	953	56	48668	-0.58572	0.72097	ENSG00000138411
USO1	4	76649777	76735382	180	11	48579	0.58557	0.27908	ENSG00000138768
CTU1	19	51600863	51611627	34	6	47363	-0.58555	0.72091	ENSG00000142544
BCKDHB	6	80816364	81055987	605	20	51015	0.5855	0.2791	ENSG00000083123
SV2A	1	149874870	149889434	13	2	47082	-0.58534	0.72084	ENSG00000159164
ZNF454	5	178368192	178393434	72	12	52198	-0.58507	0.72075	ENSG00000178187
GLTSCR1	19	48111453	48206533	253	16	51485	0.58503	0.27926	ENSG00000063169
GADL1	3	30767692	30936257	469	35	49612	-0.585	0.72073	ENSG00000144644
ARHGEF17	11	73019334	73080136	127	9	50102	-0.5849	0.72069	ENSG00000110237
GABRB3	15	26788693	27184686	982	85	46450	-0.58485	0.72067	ENSG00000166206
GPR110	6	46965440	47010099	79	15	48953	-0.58479	0.72065	ENSG00000153292
NCCRP1	19	39687601	39692524	8	1	50167	-0.58478	0.72065	ENSG00000188505
NPEPL1	20	57264187	57294294	104	14	51183	-0.58471	0.72063	ENSG00000215440
ELOVL3	10	103986085	103989346	3	1	45957	0.58463	0.2794	ENSG00000119915
PAPD4	5	78907943	78982471	182	7	48804	0.5844	0.27947	ENSG00000164329
OLR1	12	10310902	10324737	47	6	49905	-0.58435	0.72051	ENSG00000173391
PTGIS	20	48120411	48184683	93	23	44470	0.58421	0.27954	ENSG00000124212
CDK15	2	202655184	202760273	211	34	46183	0.5842	0.27954	ENSG00000138395
FAM214A	15	52873514	53002014	223	20	47503	-0.58404	0.7204	ENSG00000047346
AP000275.65	21	33951132	33984591	93	12	52139	0.58387	0.27965	ENSG00000265590
DRD4	11	637293	640706	5	3	41640	-0.5838	0.72032	ENSG00000069696
LYG1	2	99900701	99921205	27	5	48333	-0.58368	0.72028	ENSG00000144214
RP11-553A10.1	3	110607231	110612323	9	4	42750	-0.58358	0.72025	ENSG00000206532
PML	15	74287014	74340153	122	13	50229	0.58341	0.27981	ENSG00000140464
TOB1	17	48939584	48945339	6	3	49849	0.58341	0.27981	ENSG00000141232
LGALS14	19	40194946	40200084	11	5	48339	0.58339	0.27981	ENSG00000006659
SERPINB6	6	2948393	2972090	90	13	48953	-0.58332	0.72016	ENSG00000124570
GMNN	6	24775159	24786327	18	7	47180	0.5832	0.27988	ENSG00000112312
NUS1	6	117996665	118031803	88	15	51685	0.58288	0.27999	ENSG00000153989
FBXO18	10	5931535	5979556	150	15	51159	0.58273	0.28004	ENSG00000134452
DACH1	13	72012098	72441330	377	41	41711	0.58273	0.28004	ENSG00000165659
ACTL6A	3	179280668	179306196	38	5	49128	-0.58257	0.71991	ENSG00000136518
ZNF512	2	27805897	27858041	97	9	47681	0.58254	0.2801	ENSG00000243943
RP11-9B6.1	4	93218402	93225329	5	2	48455	-0.58242	0.71986	ENSG00000248511
XYLB	3	38388251	38462839	226	18	47444	0.58235	0.28016	ENSG00000093217
HSPB3	5	53751445	53752207	2	1	51635	0.58235	0.28017	ENSG00000169271
OR52I2	11	4608021	4609135	2	1	52386	-0.58228	0.71981	ENSG00000226288
AP5M1	14	57735627	57756797	13	2	43894	-0.58209	0.71975	ENSG00000053770
PTCHD4	6	47845764	48036425	567	37	49113	0.58202	0.28027	ENSG00000244694
AC005609.1	5	140240341	140243224	6	2	49988	0.58191	0.28031	ENSG00000249034
NSMF	9	140342022	140353786	4	2	32786	-0.58152	0.71955	ENSG00000165802
GRIK3	1	37261128	37499730	366	36	46132	-0.58152	0.71956	ENSG00000163873
NEK5	13	52611093	52703214	154	14	48179	-0.58151	0.71955	ENSG00000197168
GLI4	8	144349603	144359101	27	4	49358	-0.58149	0.71954	ENSG00000250571
PASK	2	242045514	242089679	180	18	48332	-0.58148	0.71954	ENSG00000115687
TTC9B	19	40721965	40724306	5	2	43183	-0.58141	0.71952	ENSG00000174521
HIST1H2AD	6	26199079	26199471	2	1	55273	-0.5814	0.71951	ENSG00000196866
HYLS1	11	125753509	125770543	41	6	48753	-0.58136	0.7195	ENSG00000198331
TMBIM6	12	50101508	50158717	133	8	46940	0.58134	0.28051	ENSG00000139644
AC003002.4	19	57874934	57909952	74	13	47016	-0.58118	0.71944	ENSG00000268133
SIGLEC11	19	50452242	50464429	20	4	52105	0.58104	0.28061	ENSG00000161640
RP11-162P23.2	12	112191694	112229222	22	2	48586	0.5809	0.28065	ENSG00000257767
PRSS55	8	10383056	10411676	165	17	52977	-0.58076	0.7193	ENSG00000184647
EDN2	1	41944446	41950344	14	3	52125	0.58074	0.28071	ENSG00000127129
RCE1	11	66610306	66614017	5	3	41245	0.58066	0.28074	ENSG00000173653
LENG1	19	54658899	54663620	8	5	36221	0.58059	0.28076	ENSG00000105617
DIO2	14	80663873	80854100	262	24	48632	0.58057	0.28076	ENSG00000211448
MTRR	5	7851299	7906138	238	26	48589	0.58055	0.28077	ENSG00000124275
FIBIN	11	27015628	27018630	6	3	41777	0.58045	0.28081	ENSG00000176971
TMEM253	14	21567096	21571883	10	3	42032	-0.58043	0.71919	ENSG00000232070
NFAM1	22	42776416	42828401	167	20	47450	0.58036	0.28084	ENSG00000235568
GADD45G	9	92219928	92221470	2	1	53929	0.58034	0.28084	ENSG00000130222
CHCHD7	8	57124245	57131357	8	5	40641	-0.58032	0.71915	ENSG00000170791
CCDC177	14	70038216	70040339	5	2	43562	0.58031	0.28085	ENSG00000267909
CTD-2260A17.2	5	96149731	96271513	515	26	51891	-0.58026	0.71913	ENSG00000247121
VWA2	10	115999018	116051272	106	14	50531	-0.58026	0.71913	ENSG00000165816
MPV17L	16	15489611	15507125	48	11	45865	-0.58026	0.71913	ENSG00000156968
DEFB132	20	238377	241737	10	1	48333	-0.58015	0.71909	ENSG00000186458
ZNHIT6	1	86115106	86174116	113	17	49427	-0.58013	0.71909	ENSG00000117174
C16orf96	16	4606491	4650715	72	8	45551	0.57995	0.28097	ENSG00000205832
OTOL1	3	161214596	161221730	25	3	52491	0.57975	0.28104	ENSG00000182447
SDHD	11	111957627	112064528	164	22	50358	0.57971	0.28106	ENSG00000255292
MIEN1	17	37884749	37887040	2	1	49237	0.57932	0.28119	ENSG00000141741
OSTF1	9	77703459	77762181	200	26	51394	0.57931	0.28119	ENSG00000134996
DUSP18	22	31048038	31063877	49	11	46760	0.57925	0.28121	ENSG00000167065
CCDC173	2	170501935	170550943	171	10	53351	0.57906	0.28127	ENSG00000154479
CREB3L2	7	137559725	137686813	242	34	43558	-0.57902	0.71871	ENSG00000182158
MPP5	14	67707826	67802536	262	11	41256	-0.57856	0.71856	ENSG00000072415
ZNF530	19	58111253	58124090	24	7	49631	0.57855	0.28145	ENSG00000183647
FAM173A	16	770581	772601	5	1	41080	0.57844	0.28148	ENSG00000103254
TRPC4AP	20	33590207	33680674	219	12	52776	0.57836	0.28151	ENSG00000100991
RPF1	1	84944942	84963473	69	12	47271	-0.57834	0.71848	ENSG00000117133
SEPP1	5	42799982	42887494	210	21	51732	-0.57833	0.71848	ENSG00000250722
STRIP2	7	129074274	129128240	95	10	49636	-0.57825	0.71845	ENSG00000128578
HDAC4	2	239969864	240323348	991	70	49043	0.57825	0.28155	ENSG00000068024
HID1	17	72946838	72969261	29	7	45099	-0.57816	0.71842	ENSG00000167861
RHOBTB2	8	22844930	22877712	67	13	48149	0.57807	0.28161	ENSG00000008853
RP11-386G21.2	8	56074043	56077287	6	2	53448	-0.578	0.71837	ENSG00000253857
SIRT6	19	4174106	4182601	10	2	35581	-0.57795	0.71835	ENSG00000077463
ZBTB48	1	6640061	6649340	9	3	44256	0.57784	0.28169	ENSG00000204859
STK10	5	171469077	171615390	486	46	50808	0.57774	0.28172	ENSG00000072786
STK32C	10	134020996	134145351	456	39	46235	0.57768	0.28174	ENSG00000165752
RARA	17	38465444	38513094	49	7	41957	0.57768	0.28174	ENSG00000131759
ACER3	11	76571911	76737841	345	7	49477	-0.57749	0.7182	ENSG00000078124
SLCO2B1	11	74811608	74917594	303	21	47492	-0.57733	0.71814	ENSG00000137491
GRN	17	42422614	42430470	10	4	44128	0.57726	0.28188	ENSG00000030582
NOMO3	16	16326352	16388668	4	2	39725	-0.57718	0.71809	ENSG00000103226
ECSIT	19	11616731	11639989	44	6	42767	0.57717	0.28191	ENSG00000130159
ZNF667	19	56950694	56989434	69	9	49549	-0.57704	0.71804	ENSG00000198046
CSPG4	15	75966663	76005189	42	6	48526	-0.57701	0.71803	ENSG00000173546
GDF5OS	20	34020827	34023248	5	1	47005	0.57695	0.28199	ENSG00000204183
CTBP2	10	126676421	126849739	614	60	49623	-0.57694	0.71801	ENSG00000175029
VWA8	13	42140973	42535256	898	42	46264	-0.57687	0.71799	ENSG00000102763
SAMD3	6	130465460	130686570	940	25	51499	0.57687	0.28201	ENSG00000164483
TGFBRAP1	2	105880871	105946491	190	23	49836	-0.57673	0.71794	ENSG00000135966
NUP85	17	73201754	73231853	37	4	50874	0.5767	0.28207	ENSG00000125450
PPP1R9A	7	94536514	94925727	559	26	50650	-0.57663	0.71791	ENSG00000158528
L2HGDH	14	50704281	50779266	142	12	52762	0.5766	0.2821	ENSG00000087299
DGAT1	8	145539954	145550573	15	4	43305	0.57642	0.28216	ENSG00000185000
ZNF343	20	2462463	2505348	82	18	47412	-0.57641	0.71783	ENSG00000088876
HIST1H2BK	6	27106073	27114619	11	4	47401	0.57632	0.2822	ENSG00000197903
PRKACA	19	14202500	14228896	17	3	41957	-0.57615	0.71774	ENSG00000072062
KLF12	13	74260226	74708394	1180	107	49045	0.57609	0.28228	ENSG00000118922
PFKL	21	45719934	45747259	102	10	45839	0.57599	0.28231	ENSG00000141959
TMEM151B	6	44238203	44275243	122	12	46459	-0.57597	0.71768	ENSG00000178233
ZEB1	10	31607424	31818742	197	9	44397	0.57597	0.28232	ENSG00000148516
C9orf40	9	77561497	77567802	10	4	46349	0.57566	0.28242	ENSG00000135045
GATAD2B	1	153777201	153895451	168	12	49514	-0.57563	0.71757	ENSG00000143614
CEP44	4	175204828	175254531	70	13	49702	-0.57563	0.71757	ENSG00000164118
NUDT19	19	33182867	33204702	59	9	50271	-0.57556	0.71754	ENSG00000213965
GSTT2	22	24322339	24326106	3	2	42724	0.57554	0.28246	ENSG00000099984
FAM115C	7	143318043	143427502	10	4	43441	-0.57553	0.71753	ENSG00000170379
STT3B	3	31574130	31679112	158	13	48796	0.57545	0.28249	ENSG00000163527
DHRS7B	17	21026677	21096578	93	11	47488	0.57532	0.28254	ENSG00000109016
DYNC1I2	2	172543919	172604930	107	15	48260	-0.57519	0.71742	ENSG00000077380
FAM135A	6	71122644	71270877	264	7	51579	0.57519	0.28258	ENSG00000082269
KRTCAP2	1	155141884	155145951	8	2	51740	-0.57511	0.71739	ENSG00000163463
ABHD16B	20	62492566	62494341	6	2	44445	0.57509	0.28262	ENSG00000183260
CENPJ	13	25457171	25497018	96	14	52368	-0.57499	0.71735	ENSG00000151849
SOSTDC1	7	16501106	16570205	250	29	51221	0.57498	0.28265	ENSG00000171243
FAM105B	5	14664773	14699820	54	8	48980	0.57481	0.28271	ENSG00000154124
GRK1	13	114321470	114440708	37	5	46268	-0.57478	0.71728	ENSG00000185974
XBP1	22	29190543	29196585	7	3	45309	0.57458	0.28279	ENSG00000100219
EPHB6	7	142552792	142568847	39	7	42163	0.57439	0.28285	ENSG00000106123
SLC24A4	14	92788925	92962596	678	52	51012	0.57435	0.28286	ENSG00000140090
ZNF793	19	37997841	38039664	64	14	50106	-0.5742	0.71708	ENSG00000188227
HDAC2	6	114254192	114332472	174	23	52440	-0.57398	0.71701	ENSG00000196591
SDC4	20	43953928	43977064	68	7	52175	0.57396	0.283	ENSG00000124145
KCNK15	20	43374421	43379675	12	5	44206	-0.57393	0.71699	ENSG00000124249
TTC30A	2	178477720	178483694	34	6	45853	-0.57379	0.71695	ENSG00000197557
MLH1	3	37034823	37107380	127	11	49654	-0.57378	0.71694	ENSG00000076242
ABCB8	7	150725510	150744869	45	8	49756	0.57371	0.28308	ENSG00000197150
KRTAP12-2	21	46086106	46086844	8	2	48065	-0.57368	0.71691	ENSG00000221864
RP11-368I7.4	16	89749028	89752977	16	3	49502	0.57366	0.2831	ENSG00000260259
APBA3	19	3750817	3761697	31	7	47846	0.57349	0.28316	ENSG00000011132
OTOP2	17	72920370	72930007	5	3	42492	0.57342	0.28318	ENSG00000183034
CD164L2	1	27705666	27709870	3	1	46508	-0.57313	0.71672	ENSG00000174950
RP11-849H4.2	11	71576555	71639700	217	5	46641	-0.57309	0.71671	ENSG00000254469
SLAMF1	1	160577890	160617085	83	14	44364	-0.57301	0.71668	ENSG00000117090
DGKG	3	185823457	186080026	523	73	46257	0.57301	0.28332	ENSG00000058866
PTPN12	7	77166592	77269388	244	18	45754	-0.57286	0.71663	ENSG00000127947
TPO	2	1377995	1547483	554	32	51107	0.57263	0.28345	ENSG00000115705
ZNF138	7	64254766	64294054	120	10	50459	-0.57249	0.7165	ENSG00000197008
ZDHHC1	16	67428322	67450736	31	6	44392	0.57241	0.28352	ENSG00000159714
PCNXL3	11	65383244	65404910	24	8	49422	-0.57223	0.71642	ENSG00000197136
STXBP5	6	147525561	147706866	228	16	49455	0.57221	0.28359	ENSG00000164506
GAL3ST3	11	65809423	65816651	13	3	45703	0.57207	0.28364	ENSG00000175229
RP11-45M22.4	17	17105963	17140499	99	14	48707	0.57196	0.28368	ENSG00000264187
WNT5B	12	1639057	1756409	293	65	42275	0.57195	0.28368	ENSG00000111186
TXNDC16	14	52897308	53019240	256	14	52294	0.5716	0.2838	ENSG00000087301
SCP2	1	53392901	53517375	406	16	46092	-0.57156	0.71619	ENSG00000116171
SENP7	3	101043049	101232085	427	11	53051	0.57156	0.28381	ENSG00000138468
SLC25A51	9	37879400	37904350	29	8	50076	0.57155	0.28381	ENSG00000122696
CLOCK	4	56294070	56413305	395	12	53179	0.5714	0.28386	ENSG00000134852
RCN3	19	50030875	50050219	77	2	45676	0.57123	0.28392	ENSG00000142552
FEN1	11	61560109	61564716	2	1	43355	0.57118	0.28394	ENSG00000168496
ZNF548	19	57901218	57912786	22	8	47715	-0.57114	0.71605	ENSG00000188785
DNAJC10	2	183580999	183659191	110	7	48694	0.57112	0.28396	ENSG00000077232
GATA3	10	8095567	8117161	65	9	49041	-0.5711	0.71603	ENSG00000107485
TMEM52B	12	10323141	10344400	72	13	49942	-0.57096	0.71599	ENSG00000165685
RTN4	2	55199325	55339757	389	29	49808	-0.57083	0.71594	ENSG00000115310
STRAP	12	16035325	16056412	9	2	43395	-0.57065	0.71588	ENSG00000023734
URI1	19	30414551	30506611	119	9	47086	0.57057	0.28415	ENSG00000105176
PTH1R	3	46919236	46945287	37	8	42370	0.57052	0.28416	ENSG00000160801
FRAT1	10	99079022	99081672	5	2	52691	-0.57051	0.71583	ENSG00000165879
PBX3	9	128509624	128729656	227	16	48206	-0.57045	0.71581	ENSG00000167081
KIAA1958	9	115249127	115431677	326	26	50264	0.57038	0.28421	ENSG00000165185
RPH3AL	17	62293	236045	573	85	41654	0.57035	0.28422	ENSG00000181031
SCRIB	8	144873090	144897549	50	8	42341	-0.5703	0.71576	ENSG00000180900
RUNX3	1	25226002	25291612	109	22	45946	-0.57025	0.71575	ENSG00000020633
TCEB1	8	74851404	74884522	82	11	50766	-0.57007	0.71568	ENSG00000154582
GPR107	9	132815705	132902448	209	22	47672	0.57006	0.28432	ENSG00000148358
LRRC17	7	102553438	102585396	38	6	49623	0.57004	0.28433	ENSG00000128606
CST9	20	23583047	23586513	6	2	46527	-0.57003	0.71567	ENSG00000173335
TTLL2	6	167738574	167772991	84	16	48308	0.56991	0.28437	ENSG00000120440
PRSS46	3	46761073	46777919	59	4	51119	-0.56984	0.71561	ENSG00000261603
KHSRP	19	6413359	6424805	12	4	42088	0.56978	0.28441	ENSG00000088247
TREM2	6	41126244	41130924	2	1	39981	0.56971	0.28444	ENSG00000095970
FAM179A	2	29179477	29284239	360	27	49753	-0.56961	0.71553	ENSG00000189350
FAM159B	5	63986135	64013917	29	5	51734	0.56937	0.28455	ENSG00000145642
AC104794.4	2	10223908	10226228	7	3	52056	-0.56936	0.71545	ENSG00000233502
WDR72	15	53805938	54055075	906	39	47201	-0.56928	0.71542	ENSG00000166415
YARS2	12	32880424	32908836	69	5	52057	0.56928	0.28458	ENSG00000139131
ZCCHC11	1	52873954	53019159	178	13	49910	-0.56926	0.71541	ENSG00000134744
SLC25A42	19	19174808	19223697	72	9	48200	0.56923	0.2846	ENSG00000181035
DUSP3	17	41843489	41856356	30	4	50762	-0.56906	0.71534	ENSG00000108861
FARSB	2	223435255	223521056	159	17	49087	-0.56905	0.71534	ENSG00000116120
SRA1	5	139916925	139937895	23	6	47104	0.56905	0.28466	ENSG00000213523
C20orf144	20	32250090	32253425	1	1	55623	-0.56894	0.7153	ENSG00000149609
PDXK	21	45138975	45182188	122	23	47307	-0.56889	0.71528	ENSG00000160209
ARL4A	7	12726481	12730559	18	7	49447	0.56886	0.28473	ENSG00000122644
ZNF236	18	74534563	74682683	334	18	48231	-0.56882	0.71526	ENSG00000130856
RP11-127H5.1	8	105602961	106431488	1940	102	50709	0.56872	0.28477	ENSG00000253350
TENM2	5	166711804	167691162	1836	164	48560	0.56867	0.28479	ENSG00000145934
TESK1	9	35605367	35610038	3	2	45702	0.56854	0.28483	ENSG00000107140
C5	9	123714616	123812554	189	17	49729	-0.56853	0.71516	ENSG00000106804
NOTCH4	6	32162620	32191844	131	24	47245	0.56846	0.28486	ENSG00000204301
STAC3	12	57637236	57644976	7	3	49822	-0.56842	0.71512	ENSG00000185482
SPDYA	2	29005383	29073477	98	11	48006	0.56834	0.2849	ENSG00000163806
UBE3D	6	83602117	83775560	414	19	48211	0.56832	0.28491	ENSG00000118420
CPOX	3	98239976	98312567	174	27	49975	-0.56826	0.71507	ENSG00000080819
TP53BP2	1	223967601	224033674	119	11	49630	0.56817	0.28496	ENSG00000143514
MECOM	3	168801287	169381406	1453	100	49721	-0.56815	0.71503	ENSG00000085276
SND1	7	127292234	127732661	598	25	47978	0.5681	0.28498	ENSG00000197157
FAT2	5	150883654	150948505	169	24	49196	-0.56804	0.715	ENSG00000086570
TUT1	11	62342517	62359649	9	3	47105	-0.56797	0.71497	ENSG00000149016
SPRYD4	12	56862301	56864763	3	2	47892	-0.56796	0.71497	ENSG00000176422
GS1-393G12.13	8	145576888	145579269	3	1	42075	0.56795	0.28503	ENSG00000271698
OMA1	1	58881056	59012474	481	44	49227	-0.56794	0.71496	ENSG00000162600
AC006372.1	7	157318477	157320019	4	2	46910	-0.56793	0.71496	ENSG00000236669
P2RY6	11	72975550	73009662	69	6	48664	-0.56793	0.71496	ENSG00000171631
MTRNR2L5	10	57358750	57360488	5	2	52621	-0.56786	0.71493	ENSG00000249860
NCR1	19	55417508	55427508	22	4	38900	0.56784	0.28507	ENSG00000189430
SLC9B2	4	103941025	104006986	56	11	46955	0.56773	0.28511	ENSG00000164038
PDZD8	10	119040000	119134978	203	11	51686	0.5677	0.28512	ENSG00000165650
TGS1	8	56685701	56738007	129	10	51405	-0.5676	0.71485	ENSG00000137574
H1FX	3	129033615	129035120	6	2	47200	0.5676	0.28515	ENSG00000184897
MMP16	8	89044237	89340254	602	44	50479	-0.56732	0.71475	ENSG00000156103
NPAT	11	108027942	108093369	71	8	51191	0.56732	0.28525	ENSG00000149308
ZNF609	15	64752941	64978264	346	16	45234	-0.56727	0.71474	ENSG00000180357
MORN2	2	39103103	39156213	76	9	47690	0.56718	0.28529	ENSG00000188010
SEC61G	7	54819943	54827667	21	4	53483	0.56712	0.28532	ENSG00000132432
NUFIP2	17	27582854	27621136	68	9	51713	-0.56705	0.71466	ENSG00000108256
HGD	3	120347020	120401418	192	28	42625	-0.56704	0.71466	ENSG00000113924
LRIG2	1	113615831	113674882	58	11	44627	0.56701	0.28535	ENSG00000198799
TCERG1	5	145826874	145891524	154	10	43889	-0.5666	0.71451	ENSG00000113649
GABARAPL3	15	90890819	90892669	12	2	48596	-0.56657	0.7145	ENSG00000238244
PRSS50	3	46753605	46854064	190	11	49684	-0.56656	0.71449	ENSG00000206549
DAB2IP	9	124329336	124547809	398	57	47245	0.56656	0.28551	ENSG00000136848
MTA3	2	42721709	42984087	531	18	51777	-0.56645	0.71446	ENSG00000057935
ALG9	11	111652919	111742305	75	7	47900	-0.56633	0.71441	ENSG00000086848
S1PR3	9	91606362	91619925	30	11	46156	0.56613	0.28565	ENSG00000213694
MS4A13	11	60282886	60310194	62	6	51313	0.56612	0.28566	ENSG00000204979
FAM212B	1	112223252	112298446	230	31	51735	-0.56583	0.71425	ENSG00000197852
HMGB1	13	31032884	31191734	272	43	44127	0.56573	0.28579	ENSG00000189403
OR1J2	9	125273081	125274022	1	1	47999	0.5657	0.2858	ENSG00000197233
TMEM88	17	7758383	7759417	2	1	36425	-0.56561	0.71417	ENSG00000167874
LILRA2	19	55084387	55099027	37	5	47416	-0.56561	0.71417	ENSG00000239998
PPP3R2	9	104353897	104357283	7	3	51640	0.56544	0.28589	ENSG00000188386
INSL3	19	17927321	17932383	15	4	39383	0.56539	0.28591	ENSG00000248099
HNRNPL	19	39327028	39342987	24	5	46925	-0.56534	0.71408	ENSG00000104824
AL117190.3	14	101359265	101360646	3	2	34105	-0.56532	0.71407	ENSG00000269375
BAG3	10	121410882	121437331	88	13	52186	0.56525	0.28595	ENSG00000151929
RRP1	21	45209394	45225174	72	8	51176	0.56513	0.28599	ENSG00000160214
AGGF1	5	76325076	76361059	69	11	50195	0.56509	0.286	ENSG00000164252
PSMB3	17	36908989	36920484	24	8	50379	-0.56498	0.71396	ENSG00000108294
SLC25A35	17	8191081	8198661	14	6	42998	0.56493	0.28606	ENSG00000125434
ZCCHC7	9	37120536	37358146	260	16	51325	0.56479	0.28611	ENSG00000147905
CFL2	14	35179593	35184029	7	2	45605	-0.56469	0.71386	ENSG00000165410
ADCY4	14	24787555	24804299	42	9	46248	0.56464	0.28616	ENSG00000129467
BMS1	10	43278249	43330385	135	13	52986	0.56449	0.28621	ENSG00000165733
ANKRD61	7	6071007	6076017	11	4	48510	-0.56448	0.71379	ENSG00000157999
MTOR	1	11166592	11322564	282	7	45442	0.56442	0.28624	ENSG00000198793
SLC35G3	17	33519539	33521412	2	1	45881	-0.56427	0.71372	ENSG00000164729
ARRB1	11	74975226	75062873	168	32	48103	-0.56426	0.71371	ENSG00000137486
STON1	2	48756522	48826025	231	23	51758	-0.56424	0.7137	ENSG00000243244
DKFZP667F0711	10	6392278	6394723	4	1	46240	0.56418	0.28632	ENSG00000212743
FBRS	16	30669752	30682135	4	1	51872	-0.56412	0.71366	ENSG00000156860
ZNF829	19	37379026	37407193	48	5	51431	-0.56388	0.71358	ENSG00000185869
MSANTD2	11	124636394	124670569	51	9	49279	0.56359	0.28652	ENSG00000120458
PPP1R14B	11	64011956	64014413	4	1	50770	0.56352	0.28654	ENSG00000173457
PBK	8	27667137	27695612	137	4	50553	-0.56351	0.71346	ENSG00000168078
ZNF879	5	178450753	178462065	47	4	51734	-0.56348	0.71345	ENSG00000234284
SAPCD1	6	31730576	31732628	3	2	44554	-0.5634	0.71342	ENSG00000228727
ARL6IP4	12	123464607	123467456	1	1	49398	0.56334	0.2866	ENSG00000182196
SPRY1	4	124317950	124324910	17	5	49395	-0.56333	0.7134	ENSG00000164056
ZBTB49	4	4291924	4323513	89	7	49914	-0.56319	0.71335	ENSG00000168826
CACTIN	19	3610639	3626813	50	5	49028	0.5629	0.28675	ENSG00000105298
DAP3	1	155657751	155708801	47	7	47570	0.56286	0.28676	ENSG00000132676
CYB5B	16	69458428	69500169	127	15	51713	0.56279	0.28679	ENSG00000103018
RNF138	18	29671818	29711524	72	12	49833	0.56263	0.28684	ENSG00000134758
TRIM60	4	165953105	165962896	12	3	49801	-0.56254	0.71312	ENSG00000176979
NCKAP5L	12	50184929	50222533	111	11	44190	-0.56242	0.71308	ENSG00000167566
ZBED4	22	50247490	50283726	103	5	49012	0.56242	0.28691	ENSG00000100426
MALRD1	10	19492779	20079330	1952	80	50506	-0.56235	0.71306	ENSG00000204740
IFI35	17	41158742	41166473	14	3	50914	0.56196	0.28707	ENSG00000068079
GNAI1	7	79763271	79848718	158	20	49193	-0.56189	0.71291	ENSG00000127955
PTDSS1	8	97273943	97349223	126	16	49281	0.56176	0.28714	ENSG00000156471
SMEK1	14	91923955	91976898	109	9	51531	0.56167	0.28717	ENSG00000100796
TCTA	3	49449639	49453908	7	3	48123	0.56166	0.28717	ENSG00000145022
IK	5	140026643	140042064	19	2	53384	0.56136	0.28727	ENSG00000113141
PTPN18	2	131113580	131132982	17	1	43849	-0.56127	0.71269	ENSG00000072135
ZMYND15	17	4643319	4649411	11	5	42684	0.56112	0.28736	ENSG00000141497
PRSS36	16	31150246	31161415	7	3	45207	-0.56099	0.7126	ENSG00000178226
AMD1	6	111195973	111216916	68	9	49950	0.56099	0.2874	ENSG00000123505
RNF144A	2	7057523	7208417	483	37	49545	-0.56069	0.7125	ENSG00000151692
TMEM8C	9	136379708	136393734	21	5	37876	0.56065	0.28752	ENSG00000187616
ARID5B	10	63661059	63856703	414	52	49594	0.56059	0.28754	ENSG00000150347
EMR3	19	14729929	14800839	222	29	51270	-0.56056	0.71245	ENSG00000131355
GEN1	2	17935125	17966632	69	11	47797	-0.56054	0.71244	ENSG00000178295
PJA2	5	108670410	108745695	213	12	50014	-0.56051	0.71244	ENSG00000198961
KHDRBS3	8	136469700	136668965	376	18	50586	-0.56045	0.71242	ENSG00000131773
PES1	22	30972612	31003070	95	18	50197	0.56041	0.2876	ENSG00000100029
COX17	3	119373360	119396301	85	9	50655	-0.56032	0.71237	ENSG00000138495
AFTPH	2	64751465	64820139	108	6	49783	-0.56031	0.71237	ENSG00000119844
ZNF350	19	52467596	52490109	67	9	49412	-0.56025	0.71235	ENSG00000256683
SLC39A4	8	145635126	145642279	12	4	40012	-0.56012	0.7123	ENSG00000147804
DNAJC15	13	43597339	43683045	178	9	52441	0.56012	0.2877	ENSG00000120675
MED26	19	16685718	16739873	83	8	49483	-0.55989	0.71222	ENSG00000105085
FBXO36	2	230787018	230877825	117	16	49924	0.55988	0.28778	ENSG00000153832
OR4C6	11	55432614	55433671	1	1	55857	0.55982	0.2878	ENSG00000181903
MAPK14	6	35995488	36079013	177	15	49224	-0.55965	0.71214	ENSG00000112062
CYP2U1	4	108852525	108874613	63	6	50805	-0.55962	0.71213	ENSG00000155016
OR4C15	11	55321783	55322895	10	2	50691	-0.55962	0.71213	ENSG00000181939
KIAA0895	7	36363830	36429734	136	19	49758	-0.55957	0.71212	ENSG00000164542
NGLY1	3	25760435	25831530	78	4	45779	0.55951	0.28791	ENSG00000151092
EMR2	19	14843205	14889353	169	19	50598	0.55942	0.28794	ENSG00000127507
NRD1	1	52254863	52344477	131	17	47093	0.55941	0.28794	ENSG00000078618
C7orf71	7	26677490	26686889	19	2	50670	-0.55934	0.71203	ENSG00000222004
HAS3	16	69139467	69152622	19	6	48786	-0.55916	0.71197	ENSG00000103044
PTPN2	18	12785477	12929642	348	31	50966	0.55913	0.28804	ENSG00000175354
ZNF564	19	12636184	12662356	40	8	44291	0.5591	0.28805	ENSG00000249709
ADRA1A	8	26605667	26724790	477	55	48011	-0.55902	0.71193	ENSG00000120907
DRD1	5	174867042	174871211	6	2	51362	-0.55897	0.71191	ENSG00000184845
SLC40A1	2	190425305	190448484	41	6	47976	-0.55878	0.71184	ENSG00000138449
HSD17B8	6	33172419	33174608	7	3	48924	-0.55878	0.71184	ENSG00000204228
VLDLR	9	2621834	2660053	116	20	48531	0.55878	0.28816	ENSG00000147852
CORT	1	10509776	10511959	3	1	44129	0.55869	0.28819	ENSG00000241563
VCPIP1	8	67540722	67579452	44	5	40436	0.55868	0.28819	ENSG00000175073
ACSL6	5	131142683	131347936	249	12	46470	0.5586	0.28822	ENSG00000164398
LRRC45	17	79981178	79989027	5	2	40163	-0.55857	0.71177	ENSG00000169683
SLC30A3	2	27476552	27498685	22	4	52119	0.55855	0.28823	ENSG00000115194
GALNT13	2	154728426	155310361	1692	53	49646	-0.55851	0.71175	ENSG00000144278
MFAP1	15	44096690	44117000	27	4	47669	-0.55846	0.71173	ENSG00000140259
AC131097.4	2	242836136	242844702	5	1	34450	-0.5584	0.71171	ENSG00000216921
BRPF1	3	9773413	9789702	21	7	46383	-0.55829	0.71168	ENSG00000156983
IFT172	2	27667238	27712656	53	5	47211	0.5582	0.28835	ENSG00000138002
ZNF496	1	247460714	247495148	77	9	50744	-0.55808	0.7116	ENSG00000162714
PRKAG2	7	151253197	151574210	919	104	48215	-0.55786	0.71153	ENSG00000106617
NFKB1	4	103422486	103538459	183	11	51009	0.55768	0.28853	ENSG00000109320
CCDC112	5	114602885	114632528	49	8	51480	0.55754	0.28858	ENSG00000164221
GALNT12	9	101569981	101612363	88	18	49496	0.55747	0.2886	ENSG00000119514
SOWAHB	4	77816082	77819002	6	2	52164	0.55746	0.28861	ENSG00000186212
RPS13	11	17095936	17099334	5	2	50079	0.55746	0.28861	ENSG00000110700
ARG2	14	68086515	68118437	72	10	50469	0.55745	0.28861	ENSG00000081181
POPDC3	6	105606155	105627870	60	6	45488	0.55719	0.2887	ENSG00000132429
EIF2AK2	2	37326353	37384208	168	14	51178	0.55708	0.28874	ENSG00000055332
GRIN1	9	140032842	140063207	19	3	35286	0.55694	0.28878	ENSG00000176884
ZNF532	18	56529832	56653712	282	20	47948	0.55691	0.2888	ENSG00000074657
QRFP	9	133768815	133769225	1	1	37582	-0.55689	0.7112	ENSG00000188710
ARMC7	17	73106047	73126360	43	8	46397	0.55686	0.28881	ENSG00000125449
ACER2	9	19408925	19452018	102	10	48680	-0.55682	0.71117	ENSG00000177076
SOS2	14	50583847	50698276	305	17	50973	0.55677	0.28884	ENSG00000100485
SBK2	19	56041100	56048456	18	7	42444	0.55672	0.28886	ENSG00000187550
RAB31	18	9708162	9862548	529	76	48366	-0.5567	0.71113	ENSG00000168461
DNAJB9	7	108210012	108215294	7	2	50192	-0.55668	0.71113	ENSG00000128590
GLTSCR2	19	48248779	48260315	41	6	44348	-0.55668	0.71113	ENSG00000105373
BTF3	5	72794233	72801460	19	2	40348	0.55661	0.2889	ENSG00000145741
CLIC3	9	139889087	139891255	1	1	32533	0.5566	0.2889	ENSG00000169583
GRXCR2	5	145239296	145252531	26	8	45830	-0.55654	0.71108	ENSG00000204928
LDHD	16	75145758	75150669	3	1	45420	-0.55642	0.71104	ENSG00000166816
KIAA1462	10	30301729	30404423	159	21	49607	-0.55639	0.71103	ENSG00000165757
PRR21	2	240981230	240982399	4	2	44376	-0.55634	0.71101	ENSG00000221961
LNPEP	5	96271098	96373219	209	13	51018	-0.55616	0.71095	ENSG00000113441
PDP2	16	66912492	66929657	31	7	46428	0.55614	0.28906	ENSG00000172840
LRRC42	1	54411750	54433841	23	5	43930	0.5561	0.28907	ENSG00000116212
MMP8	11	102582526	102597781	72	15	50875	0.55602	0.2891	ENSG00000118113
PPP1R3B	8	8993765	9009084	38	4	52344	-0.55599	0.71089	ENSG00000173281
GTF3C3	2	197627756	197664449	26	7	45945	-0.55589	0.71086	ENSG00000119041
C4orf21	4	113460492	113558151	154	17	49254	0.55583	0.28916	ENSG00000138658
FAM132B	2	239067623	239077541	37	9	50110	-0.55568	0.71079	ENSG00000178752
FKBP8	19	18642561	18654887	9	5	43172	0.55564	0.28923	ENSG00000105701
ZNF540	19	38042308	38104998	103	12	52001	-0.55561	0.71076	ENSG00000171817
ADAMTS6	5	64444563	64777747	641	36	50078	0.5553	0.28935	ENSG00000049192
ZGLP1	19	10415479	10420556	11	4	50217	-0.55526	0.71064	ENSG00000220201
CTSG	14	25042728	25045466	7	3	51655	-0.55523	0.71063	ENSG00000100448
SPATA3	2	231860836	231889770	148	12	50359	-0.55522	0.71063	ENSG00000173699
UBXN10	1	20512578	20522541	8	3	48503	0.55521	0.28938	ENSG00000162543
ZNF560	19	9577183	9609283	85	3	49523	0.55516	0.28939	ENSG00000198028
FAM26F	6	116782533	116784934	5	3	53290	0.55513	0.2894	ENSG00000188820
ARHGEF11	1	156904632	157015162	210	15	51257	-0.55504	0.71056	ENSG00000132694
FAM83E	19	49104067	49118111	29	7	42623	0.55491	0.28948	ENSG00000105523
MSRA	8	9911778	10286401	1427	68	49296	-0.55481	0.71049	ENSG00000175806
ATF1	12	51157493	51214905	87	8	50657	-0.5548	0.71049	ENSG00000123268
PRR19	19	42806250	42814973	4	1	47199	0.5548	0.28952	ENSG00000188368
NMU	4	56461396	56502865	120	13	51956	-0.55472	0.71046	ENSG00000109255
ZBTB11	3	101367733	101396339	43	7	52117	0.55471	0.28955	ENSG00000066422
KRTAP19-8	21	32410478	32410795	1	1	39437	-0.55455	0.7104	ENSG00000206102
TMUB1	7	150778167	150780633	3	2	49058	0.55455	0.2896	ENSG00000164897
MASTL	10	27443753	27475853	110	11	50715	-0.5545	0.71038	ENSG00000120539
FOLR3	11	71825915	71850936	86	9	48266	-0.55431	0.71032	ENSG00000110203
CCDC101	16	28565236	28603111	76	9	48099	-0.55427	0.7103	ENSG00000176476
KDELR3	22	38864067	38879452	22	9	40717	-0.55422	0.71029	ENSG00000100196
CD8B	2	87042462	87089047	87	11	49497	-0.55415	0.71026	ENSG00000172116
CP	3	148880197	148939842	124	22	50408	0.55412	0.28975	ENSG00000047457
TBC1D28	17	18538319	18565263	13	4	38392	0.55392	0.28982	ENSG00000189375
RP11-520P18.5	8	144161874	144164418	4	2	45210	-0.55387	0.71017	ENSG00000261667
AMPD1	1	115215719	115238239	45	10	50392	-0.55383	0.71015	ENSG00000116748
PLD3	19	40854363	40886346	65	15	48718	-0.55375	0.71012	ENSG00000105223
CSN2	4	70820974	70826725	13	3	51396	-0.55361	0.71008	ENSG00000135222
JPH1	8	75146935	75233563	120	17	50882	0.55359	0.28993	ENSG00000104369
ALPL	1	21835858	21904905	287	26	51325	-0.55346	0.71003	ENSG00000162551
PPP1R15A	19	49375649	49379314	21	3	46355	-0.5534	0.71	ENSG00000087074
NR2F6	19	17342692	17356749	27	9	45769	-0.55337	0.70999	ENSG00000160113
ZNF416	19	58082934	58090295	8	4	49111	0.55337	0.29001	ENSG00000083817
PPL	16	4932508	5010742	305	36	45363	-0.55335	0.70999	ENSG00000118898
TMEM169	2	216946589	216967506	41	6	49741	0.55335	0.29001	ENSG00000163449
ZNF846	19	9862669	9903856	61	5	50829	0.55333	0.29002	ENSG00000196605
LIF	22	30636436	30642840	13	5	48824	-0.55332	0.70998	ENSG00000128342
SIPA1L1	14	71787166	72207946	422	22	49467	0.55332	0.29002	ENSG00000197555
IL5RA	3	3111233	3168297	212	49	45308	-0.55328	0.70996	ENSG00000091181
APBB3	5	139937853	139973337	30	7	48565	0.55318	0.29007	ENSG00000113108
GJB2	13	20761609	20767037	13	4	40541	0.55262	0.29026	ENSG00000165474
DCTN3	9	34613548	34620515	5	2	50774	-0.55256	0.70972	ENSG00000137100
APOBEC3G	22	39436924	39483748	86	12	46021	0.55247	0.29031	ENSG00000239713
BAHD1	15	40731920	40760441	23	6	43555	0.55239	0.29034	ENSG00000140320
NETO2	16	47111614	47177908	34	2	40283	0.55235	0.29035	ENSG00000171208
VCPKMT	14	50575350	50583318	28	6	54094	0.552	0.29047	ENSG00000100483
PPFIA3	19	49622646	49654283	65	10	46667	0.55182	0.29053	ENSG00000177380
AP003062.1	11	134855246	134856693	4	2	54188	0.55181	0.29054	ENSG00000268936
BTBD8	1	92545862	92613393	109	7	50390	0.55169	0.29058	ENSG00000189195
MPP4	2	202509593	202563417	120	28	48411	0.55155	0.29063	ENSG00000082126
CYP27C1	2	127941696	127977654	98	14	51515	0.55129	0.29072	ENSG00000186684
FAM13B	5	137273649	137387650	196	14	48106	0.55127	0.29072	ENSG00000031003
GFOD1	6	13358062	13487894	280	23	47558	0.55125	0.29073	ENSG00000145990
FBXO3	11	33762485	33796089	89	11	50579	0.55125	0.29073	ENSG00000110429
KCNIP2	10	103585731	103603677	24	8	50035	0.55119	0.29075	ENSG00000120049
TAS2R5	7	141490017	141491166	2	1	49358	0.5511	0.29078	ENSG00000127366
SPRN	10	135234170	135382916	456	31	46133	-0.55099	0.70918	ENSG00000203772
VPS33A	12	122714111	122751068	57	7	48518	0.55094	0.29084	ENSG00000139719
PCDHAC1	5	140306302	140391929	155	13	49553	-0.55093	0.70916	ENSG00000248383
ZNF571	19	38045684	38085673	75	9	51921	-0.55093	0.70916	ENSG00000180479
GLOD4	17	660337	685581	34	9	49329	0.55088	0.29086	ENSG00000167699
MDH1B	2	207602487	207630271	110	8	49026	-0.55087	0.70914	ENSG00000138400
RP11-565P22.6	1	162335197	162351905	52	16	46724	-0.5508	0.70911	ENSG00000254706
UGT2B15	4	69512348	69536346	40	11	38012	0.5508	0.29089	ENSG00000196620
CTBS	1	85015289	85040163	62	10	47720	-0.55079	0.70911	ENSG00000117151
IPO11	5	61699799	61924409	334	16	50815	0.55076	0.2909	ENSG00000086200
PANK1	10	91342745	91405215	232	24	50810	-0.55061	0.70905	ENSG00000152782
RAB6A	11	73386683	73472182	196	20	50499	0.55037	0.29103	ENSG00000175582
SCARA3	8	27491385	27534293	154	12	52485	0.5501	0.29113	ENSG00000168077
OR1B1	9	125390858	125391852	7	2	47937	0.55009	0.29113	ENSG00000171484
ARGLU1	13	107194021	107220512	22	5	46150	-0.55004	0.70886	ENSG00000134884
TROVE2	1	193028552	193060907	30	7	46518	-0.55002	0.70885	ENSG00000116747
KCNJ3	2	155554811	155714863	420	48	50351	-0.55001	0.70884	ENSG00000162989
ZNF783	7	148959262	148994393	100	15	50368	-0.55	0.70884	ENSG00000204946
GNAT2	1	110145889	110155679	18	6	48000	0.54987	0.2912	ENSG00000134183
OR5M1	11	56380031	56380978	2	1	45184	-0.54985	0.70879	ENSG00000255012
PTPRZ1	7	121513143	121702090	368	30	49972	-0.54984	0.70879	ENSG00000106278
THSD7A	7	11409984	11871824	1708	105	50514	-0.5498	0.70877	ENSG00000005108
CTB-186H2.3	17	34310692	34317306	20	3	50634	0.54976	0.29124	ENSG00000266956
ASCL4	12	108168162	108170421	3	2	48241	0.54942	0.29136	ENSG00000187855
TEKT3	17	15207128	15244958	104	13	47309	-0.54937	0.70862	ENSG00000125409
RASSF3	12	65004293	65091347	228	20	52962	0.54925	0.29142	ENSG00000153179
DNAH1	3	52350335	52434507	101	8	48833	0.54919	0.29144	ENSG00000114841
MURC	9	103340361	103350188	35	8	51060	0.54882	0.29157	ENSG00000170681
TSFM	12	58176372	58201854	30	4	47749	0.54872	0.2916	ENSG00000123297
BOLA1	1	149859440	149872351	21	1	49998	-0.54869	0.70839	ENSG00000178096
AMPD3	11	10329860	10529126	677	62	50155	0.54864	0.29163	ENSG00000133805
TBC1D23	3	99979844	100044095	80	7	50861	-0.54853	0.70833	ENSG00000036054
RP11-661C8.3	5	979480	981415	3	2	45259	0.54852	0.29167	ENSG00000250173
SIRT5	6	13574816	13614790	57	10	50488	0.54846	0.29169	ENSG00000124523
NEK3	13	52706775	52733996	60	8	47158	-0.54841	0.7083	ENSG00000136098
RGL2	6	33259431	33267101	2	1	37604	-0.54825	0.70824	ENSG00000237441
SLC7A10	19	33699570	33716756	35	13	42165	0.54816	0.29179	ENSG00000130876
TMEM200C	18	5882071	5895954	33	9	46871	0.54813	0.2918	ENSG00000206432
CTRB1	16	75252898	75258822	26	6	47651	0.5481	0.29181	ENSG00000168925
ZNF385A	12	54762917	54785082	24	5	44274	0.54803	0.29184	ENSG00000161642
SPTY2D1	11	18627948	18656338	67	13	47690	0.54798	0.29185	ENSG00000179119
OR51G1	11	4944531	4945637	8	3	52642	0.5479	0.29188	ENSG00000176879
ARHGAP29	1	94614544	94740624	179	26	48877	-0.54774	0.70806	ENSG00000137962
ZNF253	19	19976695	20005483	65	8	45699	-0.54774	0.70806	ENSG00000256771
PAFAH1B2	11	117014983	117047610	91	12	47816	0.54773	0.29194	ENSG00000168092
ELFN2	22	37764000	37823505	198	25	48526	0.54765	0.29197	ENSG00000166897
KALRN	3	123798870	124445172	1781	81	50660	-0.54762	0.70802	ENSG00000160145
SMIM3	5	150157508	150176296	56	5	48416	0.54761	0.29198	ENSG00000256235
MPDU1	17	7486847	7496107	11	5	51670	0.54756	0.292	ENSG00000129255
MEP1A	6	46761127	46807515	113	11	51294	-0.54752	0.70799	ENSG00000112818
SECTM1	17	80278900	80291950	46	3	42691	0.54751	0.29202	ENSG00000141574
GCM1	6	52991762	53013627	65	12	47679	0.54746	0.29203	ENSG00000137270
SELENBP1	1	151336778	151345209	11	5	41497	0.54729	0.29209	ENSG00000143416
AC010441.1	5	150157867	150176297	55	5	48316	0.54719	0.29212	ENSG00000269636
CAMKMT	2	44589089	44999731	892	30	49846	0.54718	0.29213	ENSG00000143919
RPS12	6	133135580	133138703	18	5	49776	-0.5471	0.70785	ENSG00000112306
PTPN9	15	75759462	75871630	116	9	49508	0.54692	0.29222	ENSG00000169410
C10orf128	10	50362773	50396630	120	21	49428	-0.54688	0.70777	ENSG00000204161
CASR	3	121902530	122005342	391	27	50834	0.54674	0.29228	ENSG00000036828
ZNF358	19	7580178	7585912	10	4	46870	0.54673	0.29228	ENSG00000198816
TBC1D14	4	6910969	7034845	411	22	49732	0.54654	0.29235	ENSG00000132405
RP11-468E2.4	14	24620427	24636611	19	6	48720	-0.54652	0.70764	ENSG00000259529
KIAA1328	18	34409069	34812135	665	14	50288	0.54645	0.29238	ENSG00000150477
MANEA	6	96025419	96057333	94	11	51625	-0.54633	0.70758	ENSG00000172469
IRAK3	12	66582659	66648402	79	11	44735	-0.5463	0.70757	ENSG00000090376
CTD-2583A14.10	19	58331087	58370309	70	9	51630	-0.5463	0.70757	ENSG00000268750
ZNF587B	19	58331099	58370018	70	9	51630	-0.5463	0.70757	ENSG00000269343
EMILIN1	2	27301435	27309271	5	2	44812	0.54629	0.29243	ENSG00000138080
MYO1E	15	59427113	59665099	625	48	48619	0.54629	0.29243	ENSG00000157483
NPIPB8	16	28648975	28670003	2	1	48798	0.54629	0.29243	ENSG00000255524
DYNAP	18	52254988	52266724	17	5	47617	-0.54626	0.70756	ENSG00000178690
FAT1	4	187508937	187647876	346	45	46705	0.54626	0.29244	ENSG00000083857
PSTK	10	124713897	124757029	121	13	48596	-0.5462	0.70754	ENSG00000179988
CCL28	5	43376747	43412493	44	6	44039	0.54618	0.29247	ENSG00000151882
GRM4	6	33989628	34123399	345	35	44440	-0.54615	0.70752	ENSG00000124493
CYGB	17	74523438	74547257	40	5	50164	-0.54608	0.70749	ENSG00000161544
TAS2R46	12	11213964	11214893	2	1	49683	0.54599	0.29254	ENSG00000226761
CLCF1	11	67131639	67141648	14	3	45605	0.54594	0.29255	ENSG00000175505
MALSU1	7	23338358	23351348	21	5	46837	0.54559	0.29267	ENSG00000156928
SLC19A1	21	46913486	46964325	129	15	43061	-0.54556	0.70731	ENSG00000173638
AP3M1	10	75881524	75910821	48	5	50998	-0.54525	0.70721	ENSG00000185009
CPN1	10	101801950	101841634	110	17	46548	0.54498	0.29288	ENSG00000120054
EHD1	11	64619114	64655768	64	6	43744	0.54496	0.29289	ENSG00000110047
GTF2H3	12	124118375	124147153	64	8	44502	0.54484	0.29293	ENSG00000111358
OR1S2	11	57970674	57971653	5	2	53495	0.54481	0.29294	ENSG00000197887
OLA1	2	174937175	175113426	446	18	49314	0.54457	0.29302	ENSG00000138430
CPSF4L	17	71244588	71258491	18	4	46599	0.54453	0.29304	ENSG00000187959
VENTX	10	135050908	135055433	19	3	40533	0.54434	0.2931	ENSG00000151650
TUBB3	16	89987800	90005169	55	8	45127	-0.54433	0.70689	ENSG00000258947
IFI27	14	94571182	94583033	35	9	47187	0.54425	0.29313	ENSG00000165949
OR1E1	17	3300398	3301704	3	2	51350	0.5442	0.29315	ENSG00000180016
TMEM43	3	14166440	14185179	35	8	46959	-0.54413	0.70682	ENSG00000170876
MAP3K1	5	56111401	56191979	181	15	49003	-0.54407	0.7068	ENSG00000095015
VIMP	15	101811022	101817705	9	3	43692	0.544	0.29322	ENSG00000131871
COL15A1	9	101705461	101833069	295	27	50571	0.54397	0.29323	ENSG00000204291
C12orf29	12	88427623	88443937	11	3	44448	0.54393	0.29325	ENSG00000133641
TMEM54	1	33360195	33367039	8	2	45598	0.54392	0.29325	ENSG00000121900
TTC8	14	89290497	89344335	72	7	50241	-0.5439	0.70674	ENSG00000165533
KCNA7	19	49570675	49576198	24	5	49641	0.5438	0.29329	ENSG00000104848
SLBP	4	1694527	1714282	44	9	48681	-0.54376	0.7067	ENSG00000163950
DDX5	17	62495734	62504317	12	2	40772	-0.54373	0.70669	ENSG00000108654
ZNF772	19	57978031	57988938	37	4	51517	0.54363	0.29335	ENSG00000197128
KIAA0556	16	27561454	27791690	226	10	46767	0.54355	0.29337	ENSG00000047578
ADRA2C	4	3768075	3770251	2	1	31576	0.54353	0.29338	ENSG00000184160
TRAM2	6	52362200	52441713	307	25	50556	0.54351	0.29339	ENSG00000065308
CENPW	6	126661320	126670021	9	3	43463	0.54347	0.2934	ENSG00000203760
RPUSD4	11	126071993	126081587	24	6	51932	0.54345	0.29341	ENSG00000165526
MSRB3	12	65672423	65882024	272	16	47639	-0.54339	0.70657	ENSG00000174099
IZUMO1	19	49244109	49250166	23	2	50572	-0.54338	0.70657	ENSG00000182264
ATOH7	10	69990386	69991871	2	1	52898	0.54338	0.29343	ENSG00000179774
LIPT2	11	74202757	74204778	5	2	50989	-0.54326	0.70652	ENSG00000175536
KIF15	3	44803209	44914868	95	12	49724	-0.54321	0.70651	ENSG00000163808
OSBPL8	12	76745577	76953589	311	13	50398	-0.5431	0.70647	ENSG00000091039
ASAH2	10	51942538	52008370	47	5	45463	0.54308	0.29354	ENSG00000188611
AP001652.1	11	58672897	58676071	8	1	50774	-0.54305	0.70645	ENSG00000224130
CCNL2	1	1321091	1334708	2	1	41899	0.54302	0.29356	ENSG00000221978
ILF2	1	153634512	153643524	11	2	48035	-0.54297	0.70643	ENSG00000143621
NEUROD2	17	37759789	37766030	6	2	37462	0.54297	0.29357	ENSG00000171532
TIAF1	17	27400537	27418537	35	4	49307	0.54281	0.29363	ENSG00000221995
PLAGL2	20	30780306	30795594	9	2	50814	-0.54276	0.70635	ENSG00000126003
RGPD3	2	107021446	107084832	9	4	50453	0.54276	0.29365	ENSG00000153165
RSPO4	20	939095	982907	162	22	46135	-0.54275	0.70635	ENSG00000101282
SENP8	15	72406599	72433311	32	4	48829	-0.54272	0.70634	ENSG00000166192
KCTD11	17	7255208	7258258	3	2	38179	0.54271	0.29367	ENSG00000213859
FAM178A	10	102672326	102724893	67	11	49501	-0.5427	0.70633	ENSG00000119906
TMEM176A	7	150497491	150502208	29	6	51017	0.54254	0.29372	ENSG00000002933
SCGB3A2	5	147250245	147261754	51	6	50249	0.54252	0.29373	ENSG00000164265
NDUFA9	12	4758261	4798454	119	16	51492	-0.54246	0.70625	ENSG00000139180
VPS13D	1	12290124	12572099	258	17	40674	-0.54243	0.70624	ENSG00000048707
PHF2	9	96338689	96441869	398	22	50502	-0.54243	0.70624	ENSG00000197724
RBAK-RBAKDN	7	5023349	5112852	326	17	52754	-0.54233	0.7062	ENSG00000272968
HRASLS2	11	63320242	63330855	10	3	39149	0.54218	0.29385	ENSG00000133328
WDFY3	4	85590704	85887544	261	15	48163	0.54215	0.29386	ENSG00000163625
MSANTD3	9	103189438	103213511	58	5	49806	-0.54191	0.70606	ENSG00000066697
GRIN2C	17	72838162	72857627	35	3	48902	0.54159	0.29405	ENSG00000161509
CRISPLD1	8	75896750	75946793	150	18	48247	-0.54147	0.70591	ENSG00000121005
MAGEL2	15	23888691	23891175	1	1	40160	0.54145	0.2941	ENSG00000254585
IKBKAP	9	111629797	111696396	269	23	51076	-0.54137	0.70587	ENSG00000070061
AL929472.1	1	38292232	38293886	1	1	56398	-0.54116	0.7058	ENSG00000230610
ZFPM1	16	88519725	88603424	244	32	37488	0.54105	0.29424	ENSG00000179588
CXCL6	4	74702214	74714781	20	6	44307	-0.54098	0.70574	ENSG00000124875
YDJC	22	21982378	21984353	4	2	46391	-0.54096	0.70573	ENSG00000161179
LCA5	6	80194708	80247175	100	13	48409	0.54092	0.29428	ENSG00000135338
SCGB1D2	11	62009682	62012280	8	4	48959	-0.54082	0.70568	ENSG00000124935
PURG	8	30853321	30891231	39	7	49021	0.54082	0.29432	ENSG00000172733
SPTAN1	9	131314866	131395941	68	2	45075	0.54077	0.29433	ENSG00000197694
COLQ	3	15491640	15563258	206	21	49736	-0.54062	0.70562	ENSG00000206561
MT1B	16	56685811	56687116	10	2	50138	0.54036	0.29447	ENSG00000169688
TCTE3	6	170140210	170151655	30	5	45526	0.54033	0.29448	ENSG00000184786
DAZAP2	12	51632076	51665146	64	8	46572	-0.54025	0.70549	ENSG00000183283
RIN3	14	92980118	93155339	579	67	50517	-0.54022	0.70548	ENSG00000100599
DCC	18	49866542	51057784	4026	103	50107	0.54013	0.29455	ENSG00000187323
NTAN1	16	15131710	15149921	33	4	51651	0.54006	0.29458	ENSG00000157045
BACE2	21	42539728	42654445	260	41	46858	0.54006	0.29458	ENSG00000182240
SLC25A4	4	186064395	186071536	11	4	47756	0.54	0.2946	ENSG00000151729
SYNPO	5	149980642	150038782	68	17	43391	0.53995	0.29461	ENSG00000171992
RBM27	5	145583113	145718814	209	12	48507	0.53995	0.29462	ENSG00000091009
PARN	16	14529558	14726585	239	17	48910	0.53988	0.29464	ENSG00000140694
HMGB2	4	174252846	174256276	3	1	45535	-0.53986	0.70535	ENSG00000164104
CCBE1	18	57098172	57364612	898	69	49108	-0.5397	0.7053	ENSG00000183287
ADTRP	6	11712287	11807279	276	29	47936	-0.53965	0.70528	ENSG00000111863
SUN2	22	39130730	39190148	90	14	46535	0.53964	0.29472	ENSG00000100242
C15orf37	15	80215113	80217194	13	4	52477	-0.53962	0.70527	ENSG00000259642
MAGOH	1	53692564	53704282	20	5	44953	0.5395	0.29477	ENSG00000162385
GIMAP1	7	150413645	150421372	18	5	51917	-0.53937	0.70518	ENSG00000213203
HK2	2	75061108	75120486	158	23	49295	0.53936	0.29482	ENSG00000159399
ATP6V0A2	12	124196865	124246302	119	6	47787	0.53922	0.29487	ENSG00000185344
NDUFS8	11	67798084	67804111	11	3	48258	0.539	0.29494	ENSG00000110717
SLC35A3	1	100435345	100492535	160	12	44179	0.53895	0.29496	ENSG00000117620
POLR2M	15	57884231	58074960	476	58	48208	0.5389	0.29498	ENSG00000255529
ADAM29	4	175750819	175899331	576	21	52022	0.53887	0.29499	ENSG00000168594
GABRR2	6	89966927	90025018	186	34	48750	-0.53885	0.705	ENSG00000111886
INTU	4	128544426	128647892	95	10	49070	0.53883	0.295	ENSG00000164066
HAUS1	18	43684298	43708299	56	7	51978	0.53876	0.29503	ENSG00000152240
PLAGL1	6	144261437	144385735	276	30	50545	-0.53874	0.70497	ENSG00000118495
NCALD	8	102698771	103137135	1077	65	48603	0.53872	0.29504	ENSG00000104490
RP11-830F9.6	16	89006197	89017932	10	3	40639	0.53868	0.29506	ENSG00000205018
KLRB1	12	9747147	9760482	50	10	48036	0.53864	0.29507	ENSG00000111796
KRT7	12	52626304	52645970	52	10	47835	-0.53852	0.70489	ENSG00000135480
CCRN4L	4	139936943	139966906	31	7	49712	-0.53844	0.70486	ENSG00000151014
GCAT	22	38203912	38213183	21	3	50514	-0.53838	0.70484	ENSG00000100116
DPP8	15	65734801	65810042	142	10	46070	-0.53832	0.70482	ENSG00000074603
LRRK2	12	40590546	40763087	532	30	48835	0.53815	0.29524	ENSG00000188906
KHNYN	14	24898492	24910540	61	10	45633	-0.53814	0.70476	ENSG00000100441
MS4A3	11	59824060	59838601	45	7	50052	-0.53813	0.70476	ENSG00000149516
DOC2A	16	30016830	30034591	28	4	47459	0.53804	0.29528	ENSG00000149927
RTN4R	22	20228938	20270769	32	8	37908	0.53802	0.29528	ENSG00000040608
LRRC2	3	46556913	46621589	222	20	52449	-0.53799	0.70471	ENSG00000163827
NRM	6	30655824	30659197	13	5	38586	0.53797	0.2953	ENSG00000137404
ZBTB4	17	7362685	7387582	52	7	51218	0.53797	0.2953	ENSG00000174282
SLC22A6	11	62703857	62752455	95	12	48946	0.53758	0.29543	ENSG00000197901
RBPMS2	15	65032091	65067786	80	9	44714	-0.53754	0.70455	ENSG00000166831
DHTKD1	10	12110971	12165224	142	14	50737	0.53737	0.29551	ENSG00000181192
CCDC67	11	93063137	93171653	287	17	48715	0.53723	0.29556	ENSG00000165325
ATP5S	14	50779044	50802276	50	3	52475	0.53719	0.29557	ENSG00000125375
PLA2G10	16	14766405	14788526	9	3	49951	0.53714	0.29558	ENSG00000069764
RP11-512M8.5	12	122692326	122750970	78	8	48728	0.53713	0.29559	ENSG00000256861
OAT	10	126085872	126107545	65	8	50824	-0.53703	0.70438	ENSG00000065154
SIGLEC14	19	52145806	52150054	2	1	39768	-0.53699	0.70436	ENSG00000254415
UGDH	4	39500375	39529931	109	14	47742	0.53679	0.2957	ENSG00000109814
GNA12	7	2767746	2883958	288	15	50190	-0.53675	0.70428	ENSG00000146535
SEZ6L2	16	29882480	29910868	18	3	46129	0.53673	0.29573	ENSG00000174938
C9orf117	9	130469268	130478281	7	2	46812	0.53665	0.29575	ENSG00000160401
EIF3D	22	36906897	36925483	91	10	48112	-0.53659	0.70422	ENSG00000100353
GNG8	19	47137333	47137942	1	1	41875	-0.53652	0.7042	ENSG00000167414
TIMELESS	12	56810903	56843187	67	6	46963	0.5364	0.29584	ENSG00000111602
PRDM13	6	100054606	100063454	9	4	51832	0.53636	0.29586	ENSG00000112238
AC004528.1	19	999601	999952	2	1	37934	-0.53628	0.70412	ENSG00000269169
C4orf40	4	70999333	71042516	139	17	49550	-0.53601	0.70402	ENSG00000187533
GLP2R	17	9725523	9795419	199	14	49414	0.53594	0.296	ENSG00000065325
BTRC	10	103113820	103317078	354	14	49733	-0.53592	0.70399	ENSG00000166167
ALDH1A2	15	58245622	58790065	1739	118	48937	-0.53575	0.70393	ENSG00000128918
SLC35E2	1	1656277	1677431	5	1	34264	0.53575	0.29607	ENSG00000215790
NCBP2	3	196662273	196669468	23	6	46733	0.5357	0.29608	ENSG00000114503
KDR	4	55944644	55991756	103	20	46397	-0.53566	0.7039	ENSG00000128052
TMEM230	20	5080486	5093749	14	2	48942	-0.53565	0.7039	ENSG00000089063
GRIP1	12	66741211	67197966	1267	83	50666	-0.53543	0.70382	ENSG00000155974
RING1	6	33176272	33180499	9	4	44180	-0.53531	0.70378	ENSG00000204227
TBC1D2B	15	78276378	78370066	280	21	47004	0.53531	0.29622	ENSG00000167202
KRT10	17	38974369	38978847	8	3	51361	0.5353	0.29622	ENSG00000186395
NOP58	2	203130439	203168389	66	6	51137	0.53526	0.29624	ENSG00000055044
SUMF2	7	56131695	56148363	39	8	51754	0.5352	0.29626	ENSG00000129103
CASP5	11	104864962	104893895	52	11	50291	0.53519	0.29626	ENSG00000137757
LMAN2L	2	97371666	97405801	36	5	47441	0.53512	0.29628	ENSG00000114988
PRL	6	22287480	22297730	21	6	48905	0.53505	0.29631	ENSG00000172179
NDUFAF4	6	97337189	97345757	29	7	53218	0.53503	0.29631	ENSG00000123545
ZNF468	19	53341261	53360902	77	9	46870	0.53498	0.29633	ENSG00000204604
F7	13	113760105	113774995	18	4	44911	-0.53495	0.70366	ENSG00000057593
TAS2R41	7	143174966	143175889	3	1	43148	-0.53489	0.70364	ENSG00000221855
APCDD1L	20	57034157	57090187	128	25	46011	-0.53489	0.70364	ENSG00000198768
MAP4K4	2	102313312	102511149	284	18	51092	0.53479	0.2964	ENSG00000071054
RAI14	5	34656342	34832732	507	51	50457	-0.53467	0.70356	ENSG00000039560
KMO	1	241695434	241758944	191	35	48140	-0.53454	0.70352	ENSG00000117009
ZNF485	10	44101855	44113351	45	8	51105	0.53446	0.29651	ENSG00000198298
ITIH3	3	52828784	52843025	20	6	48025	0.5344	0.29653	ENSG00000162267
GCSAML	1	247670360	247740992	209	35	50965	0.53425	0.29659	ENSG00000169224
ULBP3	6	150384286	150390231	27	8	50925	0.53417	0.29661	ENSG00000131019
ART3	4	76932337	77033955	465	23	50647	0.53409	0.29664	ENSG00000156219
MMS19	10	99218081	99258551	64	10	49250	-0.53407	0.70335	ENSG00000155229
ZNF83	19	53097313	53193749	398	32	49679	0.53401	0.29667	ENSG00000167766
UBE2Z	17	46985731	47006418	46	3	48909	0.53398	0.29668	ENSG00000159202
FUT6	19	5830621	5839742	30	6	44580	-0.53395	0.70331	ENSG00000156413
ZIM2	19	57285920	57352097	75	11	49724	-0.53384	0.70327	ENSG00000269699
RP11-343C2.12	16	69362547	69368774	11	3	53280	0.53384	0.29673	ENSG00000272617
SMAD7	18	46446223	46477081	82	19	47828	-0.53382	0.70327	ENSG00000101665
TRAPPC3	1	36602173	36615098	13	1	50453	-0.53374	0.70324	ENSG00000054116
HECW1	7	43152198	43605600	1287	94	50932	-0.53372	0.70323	ENSG00000002746
MYOD1	11	17741115	17743678	4	2	41701	-0.53366	0.70321	ENSG00000129152
KREMEN2	16	3013945	3018384	13	2	42741	0.53352	0.29684	ENSG00000131650
C1orf61	1	156374042	156400493	25	8	41389	0.53348	0.29685	ENSG00000125462
PIK3R6	17	8706041	8770994	105	15	50118	-0.53335	0.70311	ENSG00000174083
C8orf46	8	67372238	67430759	120	19	51058	-0.53334	0.7031	ENSG00000169085
AC013449.1	2	26251074	26251481	1	1	47998	0.53334	0.2969	ENSG00000268412
GUCY1B3	4	156680144	156728743	117	22	46027	-0.53321	0.70306	ENSG00000061918
SPINK8	3	48348336	48369831	36	2	54729	0.53302	0.29701	ENSG00000229453
EGLN1	1	231499497	231560790	234	6	49470	0.53296	0.29703	ENSG00000135766
MAP4K1	19	39078281	39109522	39	7	47057	-0.53294	0.70296	ENSG00000104814
FRG1	4	190861943	190884359	29	1	45505	0.53274	0.29711	ENSG00000109536
RP11-763F8.1	4	92240185	92246457	24	3	51363	-0.53263	0.70285	ENSG00000249049
SPRR1A	1	152956557	152958289	7	1	47439	0.53257	0.29717	ENSG00000169474
AC010547.9	16	71481503	71523214	63	11	50020	0.53256	0.29717	ENSG00000261611
OR2W1	6	29011990	29013017	2	1	51684	0.53244	0.29721	ENSG00000204704
BEGAIN	14	101003486	101053750	89	10	44416	0.53228	0.29727	ENSG00000183092
TTC9	14	71108504	71142077	81	17	47759	-0.53209	0.70267	ENSG00000133985
AFG3L2	18	12328943	12377313	90	8	48239	0.53205	0.29734	ENSG00000141385
AC106873.4	7	116605900	116607526	2	1	43631	0.53202	0.29736	ENSG00000228368
GAA	17	78075355	78093678	89	8	50849	0.53202	0.29736	ENSG00000171298
SHANK2	11	70313961	70963623	1620	123	45937	-0.53186	0.70259	ENSG00000162105
RNF122	8	33405273	33424643	45	6	45096	0.53186	0.29741	ENSG00000133874
HSD3B1	1	120049821	120057681	6	1	47200	0.53176	0.29745	ENSG00000203857
CAPN13	2	30945637	31043408	344	49	47061	0.53167	0.29748	ENSG00000162949
RP11-894J14.5	3	53003135	53133469	284	15	51179	0.53153	0.29753	ENSG00000272305
EFNB3	17	7608520	7614696	7	3	37251	0.53151	0.29753	ENSG00000108947
HLA-DQB1	6	32627244	32636160	41	7	39572	0.53147	0.29755	ENSG00000179344
ELL	19	18553473	18632937	161	8	48479	0.53144	0.29756	ENSG00000105656
G6PC2	2	169757750	169766505	11	3	46357	0.53143	0.29756	ENSG00000152254
CD59	11	33719807	33757991	112	18	48851	-0.53123	0.70237	ENSG00000085063
TBC1D10A	22	30687979	30723035	55	13	50526	-0.53112	0.70233	ENSG00000099992
HOXA10	7	27210210	27219880	9	3	45698	-0.53075	0.7022	ENSG00000253293
ABCD3	1	94883933	94984222	98	12	48518	-0.53072	0.70219	ENSG00000117528
VPS33B	15	91541646	91565833	69	10	49459	-0.53066	0.70217	ENSG00000184056
TRIM5	11	5684425	5959849	1307	51	51892	-0.53064	0.70217	ENSG00000132256
GPR20	8	142366600	142377367	38	7	47333	-0.53063	0.70216	ENSG00000204882
PDE7A	8	66629745	66754557	263	17	48840	0.53056	0.29786	ENSG00000205268
CCDC23	1	43272723	43282954	20	5	48677	0.5305	0.29788	ENSG00000177868
BBS5	2	170335688	170382432	106	17	51651	0.53041	0.29791	ENSG00000163093
RP11-724O16.1	2	170335990	170382432	106	17	51651	0.53041	0.29791	ENSG00000251569
ATP13A2	1	17312453	17338423	42	8	47069	-0.53008	0.70197	ENSG00000159363
NELFE	6	31919864	31926887	16	6	45114	-0.53007	0.70197	ENSG00000204356
SEMA5A	5	9035138	9546187	1497	130	49150	0.52995	0.29807	ENSG00000112902
CD22	19	35810164	35838258	86	23	43622	-0.5299	0.70191	ENSG00000012124
CCDC170	6	151815165	151942328	474	36	50349	0.52986	0.2981	ENSG00000120262
CHKB	22	51017378	51039884	100	17	46910	-0.52983	0.70189	ENSG00000100288
HPS3	3	148847371	148891519	149	20	51306	-0.5298	0.70187	ENSG00000163755
ZCWPW2	3	28390637	28579613	236	17	52635	-0.52979	0.70187	ENSG00000206559
ANTXRL	10	47657581	47701443	91	12	35449	0.52965	0.29818	ENSG00000198250
MEX3B	15	82334119	82338482	2	1	47593	-0.52964	0.70182	ENSG00000183496
GATA5	20	61038553	61051026	40	9	43352	-0.5296	0.70181	ENSG00000130700
UBXN11	1	26607819	26644854	120	10	48350	0.52933	0.29829	ENSG00000158062
WWC2	4	184020446	184241930	355	32	50430	-0.52931	0.7017	ENSG00000151718
MYSM1	1	59120411	59165764	144	10	52298	0.5293	0.2983	ENSG00000162601
TBC1D32	6	121400640	121655891	521	15	46576	0.52915	0.29835	ENSG00000146350
MRFAP1	4	6641818	6644472	7	3	40352	-0.52912	0.70164	ENSG00000179010
VKORC1L1	7	65338254	65424550	142	10	50389	-0.52899	0.70159	ENSG00000196715
CELF6	15	72577068	72612470	56	6	40022	-0.52898	0.70159	ENSG00000140488
KCNG4	16	84255823	84273356	81	15	50234	-0.52897	0.70159	ENSG00000168418
EIF2B2	14	75469614	75476292	5	1	50770	0.52894	0.29842	ENSG00000119718
TREML1	6	41117080	41122075	5	1	53160	-0.52878	0.70152	ENSG00000161911
VIPR1	3	42530791	42579059	102	21	47105	0.52871	0.2985	ENSG00000114812
ANKRA2	5	72848160	72861511	36	5	51008	-0.5287	0.70149	ENSG00000164331
OR10A5	11	6866883	6867936	1	1	48583	-0.52843	0.7014	ENSG00000166363
AC023469.1	2	151857734	151905288	188	19	50107	-0.52832	0.70136	ENSG00000222031
MTERF	7	91321323	91510034	264	14	51620	-0.52798	0.70124	ENSG00000127989
TSHR	14	81421333	81612646	587	38	50171	0.52793	0.29877	ENSG00000165409
PTPRCAP	11	67202981	67205538	4	1	44009	-0.52785	0.7012	ENSG00000213402
EIF3A	10	120794356	120840316	55	7	43453	-0.52777	0.70117	ENSG00000107581
SLC25A22	11	790475	798316	9	4	46194	-0.52759	0.70111	ENSG00000177542
ORAI3	16	30960387	30967782	1	1	48774	-0.52757	0.7011	ENSG00000175938
TRAF5	1	211499957	211548288	97	16	47121	-0.52734	0.70102	ENSG00000082512
TET1	10	70320413	70454239	396	17	50232	-0.52719	0.70097	ENSG00000138336
MBOAT4	8	29989340	30002202	27	4	47122	0.52709	0.29907	ENSG00000177669
UNC5CL	6	40994772	41006928	17	3	48406	-0.52706	0.70092	ENSG00000124602
KRTAP19-6	21	31913854	31914183	1	1	53085	-0.52699	0.7009	ENSG00000186925
BPIFA3	20	31805116	31815564	9	4	47373	0.52691	0.29913	ENSG00000131059
AC017104.2	2	232316906	232317864	3	2	45212	-0.52684	0.70085	ENSG00000233538
CDC42	1	22379120	22419437	86	12	50102	0.52664	0.29922	ENSG00000070831
PTPRN2	7	157331750	158380480	3227	205	48514	0.52652	0.29926	ENSG00000155093
RNF149	2	101887681	101925163	56	11	47263	-0.52649	0.70073	ENSG00000163162
ATPAF1	1	47098409	47139539	64	3	51018	-0.52647	0.70072	ENSG00000123472
TRERF1	6	42192669	42419789	426	34	47953	0.52642	0.2993	ENSG00000124496
DDX55	12	124086624	124105488	64	8	49986	0.52642	0.2993	ENSG00000111364
SYN3	22	32908539	33454358	1499	108	49667	0.52603	0.29943	ENSG00000185666
ATAT1	6	30594619	30614600	38	11	42737	0.52602	0.29944	ENSG00000137343
CHI3L1	1	203148059	203155877	27	5	41979	-0.52593	0.70053	ENSG00000133048
LTA4H	12	96394606	96437298	115	13	49788	0.52584	0.2995	ENSG00000111144
SLC25A36	3	140660672	140698775	73	4	48155	-0.52581	0.70049	ENSG00000114120
RNASEL	1	182542769	182558391	27	8	50084	-0.52571	0.70045	ENSG00000135828
GNRH1	8	25276776	25282170	5	2	51684	-0.52566	0.70044	ENSG00000147437
NFKBIB	19	39390340	39399533	22	5	47707	-0.52561	0.70042	ENSG00000104825
UTS2	1	7903143	7913572	39	11	50244	0.52548	0.29962	ENSG00000049247
ESR2	14	64550950	64804830	546	35	46955	0.52544	0.29964	ENSG00000140009
KAT5	11	65479467	65487075	22	5	50921	-0.52541	0.70035	ENSG00000172977
NKX2-3	10	101292690	101296278	8	2	52951	0.52533	0.29968	ENSG00000119919
BCDIN3D	12	50231573	50236912	11	4	49639	-0.52531	0.70032	ENSG00000186666
CCDC88B	11	64107695	64125006	35	6	48673	0.5253	0.29969	ENSG00000168071
PARP11	12	3900213	3982608	212	20	49354	-0.52519	0.70028	ENSG00000111224
ALG9	11	111657010	111750149	80	7	48160	-0.52516	0.70026	ENSG00000258529
FOXA1	14	38059189	38069245	19	6	47995	0.52515	0.29974	ENSG00000129514
NAALADL2	3	174156363	175523428	3744	196	50240	-0.52511	0.70025	ENSG00000177694
QSOX1	1	180123969	180173165	173	14	49462	-0.52509	0.70024	ENSG00000116260
STAU2	8	74332604	74659943	827	34	50026	-0.52507	0.70023	ENSG00000040341
FAM229B	6	112408802	112423993	46	3	51098	-0.52497	0.7002	ENSG00000203778
RNF169	11	74459913	74553458	144	12	50716	-0.52488	0.70017	ENSG00000166439
SMAD9	13	37418968	37494902	102	14	48697	-0.52463	0.70008	ENSG00000120693
RNF220	1	44870866	45117396	557	64	48000	-0.52453	0.70005	ENSG00000187147
PIK3C3	18	39535171	39667794	143	8	52491	0.52453	0.29995	ENSG00000078142
C16orf95	16	87117168	87351022	947	66	48290	-0.52452	0.70004	ENSG00000260456
DEF8	16	90014333	90034468	78	11	47474	-0.52449	0.70003	ENSG00000140995
HYPK	15	44088340	44095241	8	3	47528	-0.52435	0.69998	ENSG00000242028
VAPA	18	9913999	9960018	119	18	50565	0.52428	0.30004	ENSG00000101558
COPS7A	12	6832907	6841041	30	5	50261	-0.52426	0.69995	ENSG00000111652
VPS26A	10	70883268	70932617	102	9	50607	0.52409	0.30011	ENSG00000122958
MAP2K4	17	11924141	12047147	138	10	49701	0.52405	0.30012	ENSG00000065559
DNAJC21	5	34929698	34959069	41	8	49293	-0.52399	0.69986	ENSG00000168724
PRR26	10	695888	711109	10	3	42459	-0.52399	0.69986	ENSG00000180525
NAT8L	4	2061239	2070816	11	1	44015	0.52397	0.30015	ENSG00000185818
TRHR	8	110098850	110131813	81	12	51999	0.5238	0.30021	ENSG00000174417
HAUS5	19	36103646	36116251	16	5	48257	-0.52375	0.69977	ENSG00000249115
MRAP2	6	84743475	84800600	130	12	48760	0.52372	0.30024	ENSG00000135324
HSPA12B	20	3713314	3733758	43	11	44350	-0.52368	0.69975	ENSG00000132622
ADAM15	1	155023042	155035252	20	7	45270	0.52362	0.30027	ENSG00000143537
SKIV2L2	5	54603588	54721409	228	7	49699	0.52356	0.30029	ENSG00000039123
GTF3A	13	27998681	28009958	36	6	50414	-0.52343	0.69966	ENSG00000122034
C14orf64	14	98391947	98444461	158	17	50534	0.52337	0.30036	ENSG00000246223
RARG	12	53604354	53626764	31	7	44654	-0.52314	0.69956	ENSG00000172819
HIPK2	7	139246316	139477577	374	36	45347	-0.52296	0.6995	ENSG00000064393
HNF4A	20	42984340	43061485	200	33	49159	0.52294	0.30051	ENSG00000101076
IFITM10	11	1753640	1771821	42	4	44723	-0.5229	0.69948	ENSG00000244242
COL11A1	1	103342023	103574052	913	31	49630	-0.52288	0.69947	ENSG00000060718
VANGL2	1	160370376	160398468	51	8	49928	-0.52288	0.69947	ENSG00000162738
ZNF691	1	43312280	43318148	4	2	52064	0.52285	0.30054	ENSG00000164011
RAD21L1	20	1206700	1277065	179	25	50628	0.52278	0.30056	ENSG00000244588
CBLL1	7	107384142	107402112	25	4	53150	0.52273	0.30058	ENSG00000105879
SCRN2	17	45915058	45918699	11	6	44523	0.5226	0.30063	ENSG00000141295
AGPAT4	6	161551011	161695093	407	40	50185	0.52244	0.30068	ENSG00000026652
SPRR2F	1	153084590	153085991	1	1	50758	-0.52239	0.6993	ENSG00000244094
UBE3B	12	109915207	109974507	122	14	52315	-0.52217	0.69922	ENSG00000151148
MEF2A	15	100017370	100256671	500	48	49170	0.52217	0.30078	ENSG00000068305
CCNT1	12	49082247	49110681	57	8	46690	0.52211	0.3008	ENSG00000129315
TPRX2P	19	48337701	48364769	138	12	49939	0.52206	0.30081	ENSG00000259009
TAP2	6	32789610	32806557	149	22	48209	0.52198	0.30084	ENSG00000204267
POGZ	1	151375200	151431941	64	4	45814	0.52192	0.30086	ENSG00000143442
NAA11	4	80146848	80247204	160	15	50809	0.52186	0.30088	ENSG00000156269
SLC39A11	17	70642088	71088851	1307	131	47163	0.52177	0.30091	ENSG00000133195
STK4	20	43595115	43708600	177	12	52236	-0.52168	0.69905	ENSG00000101109
PRR18	6	166719168	166721936	7	2	54301	-0.52157	0.69901	ENSG00000176381
ERCC3	2	128014866	128051752	78	14	50080	0.52155	0.30099	ENSG00000163161
DISP2	15	40650436	40663257	27	7	52356	0.52153	0.301	ENSG00000140323
CTA-299D3.8	22	48934712	48943199	18	3	47480	-0.52148	0.69898	ENSG00000219016
OR9G4	11	56510303	56511287	3	1	46442	0.52143	0.30103	ENSG00000172457
SUN3	7	48026745	48068716	62	6	49937	-0.52133	0.69893	ENSG00000164744
ADPGK	15	73043710	73078187	64	9	47311	-0.52133	0.69893	ENSG00000159322
MTBP	8	121457640	121554373	209	9	46978	0.52126	0.30109	ENSG00000172167
G3BP2	4	76567966	76649709	189	17	50962	0.52122	0.30111	ENSG00000138757
MFRP	11	119209652	119217368	15	7	42324	-0.5212	0.69889	ENSG00000259159
C1QTNF5	11	119209652	119217383	15	7	42324	-0.5212	0.69889	ENSG00000223953
MFRP	11	119209652	119217383	15	7	42324	-0.5212	0.69889	ENSG00000235718
ENTPD4	8	23243296	23315208	199	22	52151	0.52118	0.30112	ENSG00000197217
AMBP	9	116822407	116840752	52	8	45916	-0.52105	0.69884	ENSG00000106927
MINK1	17	4736683	4801356	143	14	47290	0.52105	0.30117	ENSG00000141503
CSN1S1	4	70796799	70812289	33	6	49315	-0.52098	0.69881	ENSG00000126545
RPL34	4	109541722	109551568	16	3	47332	0.52094	0.30121	ENSG00000109475
RP11-178L8.4	16	87336482	87367879	116	18	46886	0.52077	0.30126	ENSG00000131152
ZNF563	19	12428291	12444534	24	2	53070	-0.5207	0.69871	ENSG00000188868
TFAP2C	20	55204358	55214339	8	3	47316	-0.52064	0.69869	ENSG00000087510
OR5P3	11	7846584	7847519	3	1	46428	0.52043	0.30138	ENSG00000182334
TMEM156	4	38968365	39034542	229	32	48651	-0.52042	0.69861	ENSG00000121895
ASCC3	6	100956070	101329248	763	19	46837	0.52042	0.30139	ENSG00000112249
PPP1CB	2	28974506	29025806	103	11	48496	0.52041	0.30139	ENSG00000213639
RP11-321N4.5	6	86267696	86324952	69	14	47936	-0.52027	0.69856	ENSG00000271793
UBE2Q2	15	76135622	76193419	85	8	46520	0.52015	0.30148	ENSG00000140367
TNFRSF13B	17	16832849	16875432	163	18	51098	0.52014	0.30148	ENSG00000240505
ESYT3	3	138153428	138200528	78	13	43959	-0.52013	0.69851	ENSG00000158220
FAM188B	7	30811033	30932002	407	28	49626	0.52003	0.30152	ENSG00000106125
STMN1	1	26210672	26233482	22	4	48484	-0.51985	0.69842	ENSG00000117632
AOC1	7	150521715	150558592	171	16	50775	-0.51962	0.69833	ENSG00000002726
AC110615.1	4	76871883	76878526	14	5	45156	0.51926	0.30179	ENSG00000268788
CYC1	8	145149930	145152428	1	1	42911	0.51923	0.3018	ENSG00000179091
SLC6A17	1	110693108	110744824	90	12	44781	-0.51918	0.69818	ENSG00000197106
ERN1	17	62116502	62208179	138	14	46579	0.51917	0.30182	ENSG00000178607
ZC3H18	16	88636789	88698374	197	27	50000	-0.51913	0.69816	ENSG00000158545
PF4V1	4	74718906	74719872	2	1	46919	-0.5191	0.69815	ENSG00000109272
PKHD1	6	51480098	51952423	1377	52	50148	0.51882	0.30194	ENSG00000170927
GJC3	7	99520892	99527243	18	4	50712	-0.5188	0.69805	ENSG00000176402
POLR2I	19	36604612	36606248	4	2	49873	0.5188	0.30195	ENSG00000105258
STXBP1	9	130374544	130457460	73	11	44668	0.51864	0.30201	ENSG00000136854
RFX4	12	106976685	107156581	329	20	49639	-0.51856	0.69797	ENSG00000111783
TMEM225	11	123753633	123756349	10	3	52280	0.5185	0.30206	ENSG00000204300
PLBD2	12	113796371	113827203	44	3	43758	-0.51847	0.69794	ENSG00000151176
PARVB	22	44395091	44568829	534	79	46214	0.51846	0.30207	ENSG00000188677
DTNA	18	32073254	32471808	817	21	50959	0.51844	0.30208	ENSG00000134769
FASLG	1	172628154	172636014	8	3	50753	0.51843	0.30208	ENSG00000117560
YAF2	12	42550906	42632151	126	13	49472	0.51843	0.30208	ENSG00000015153
OR4K13	14	20502003	20502919	2	1	49379	0.51824	0.30214	ENSG00000176253
PDCD11	10	105156405	105206049	58	10	49720	0.51821	0.30215	ENSG00000148843
PSMB2	1	36067185	36107445	6	2	38250	-0.51819	0.69784	ENSG00000126067
TIPIN	15	66628544	66679084	124	19	49692	0.51819	0.30216	ENSG00000075131
OR10P1	12	56030644	56031638	3	1	47414	-0.51816	0.69783	ENSG00000175398
RBM4B	11	66432469	66445392	10	5	45856	0.51812	0.30219	ENSG00000173914
CAV1	7	116164839	116201233	92	12	51274	0.51811	0.30219	ENSG00000105974
GZMH	14	25075686	25078905	4	2	39819	0.51804	0.30221	ENSG00000100450
ANPEP	15	90328120	90358633	101	11	49023	-0.51802	0.69778	ENSG00000166825
MYL7	7	44178463	44180931	9	3	51457	-0.51792	0.69774	ENSG00000106631
ATF7IP	12	14518610	14651697	263	16	48124	-0.51785	0.69772	ENSG00000171681
EXOSC8	13	37572953	37583750	13	2	48504	-0.51774	0.69768	ENSG00000120699
OCLN	5	68788119	68853931	24	4	37023	0.51767	0.30234	ENSG00000197822
SCGB2B2	19	35084234	35166604	309	22	49995	-0.51764	0.69765	ENSG00000205209
CNIH4	1	224544552	224567161	35	4	49855	-0.51763	0.69764	ENSG00000143771
TACO1	17	61678231	61685725	1	1	56632	0.51751	0.3024	ENSG00000136463
FUCA1	1	24171567	24194784	29	4	51119	0.51747	0.30241	ENSG00000179163
CHRNA10	11	3686817	3692614	22	4	46002	-0.51744	0.69757	ENSG00000129749
RP11-795F19.5	18	77794346	77854968	243	18	49723	-0.51741	0.69756	ENSG00000267127
ENTHD1	22	40139049	40289868	156	12	50444	-0.51726	0.69751	ENSG00000176177
RPL27	17	41150290	41154976	7	2	51837	-0.51707	0.69745	ENSG00000131469
AC003005.4	19	57999086	58016749	71	5	53286	-0.51707	0.69745	ENSG00000268107
HERC2	15	28356186	28567298	78	3	34562	-0.51702	0.69743	ENSG00000128731
SGK494	17	26934982	26941218	4	2	42847	0.51698	0.30258	ENSG00000167524
KRTAP9-7	17	39431911	39432949	1	1	49391	0.51694	0.3026	ENSG00000180386
ZNRF4	19	5455426	5456867	11	3	46077	-0.51691	0.69739	ENSG00000105428
EXD2	14	69658228	69709075	86	8	49574	-0.51669	0.69731	ENSG00000081177
IRF2	4	185308867	185395734	262	48	48232	-0.51666	0.6973	ENSG00000168310
SIAH2	3	150458914	150481264	40	3	35888	0.5166	0.30272	ENSG00000181788
TTLL1	22	43435522	43485434	157	20	44859	-0.51658	0.69728	ENSG00000100271
ZDHHC22	14	77597613	77609077	21	8	48644	0.51649	0.30276	ENSG00000177108
CELF1	11	47487496	47587121	96	15	48203	0.5164	0.30279	ENSG00000149187
SUV39H2	10	14920819	14946314	36	10	44566	-0.51636	0.6972	ENSG00000152455
KCNIP1	5	169780491	170163636	1152	120	48723	-0.5163	0.69718	ENSG00000182132
PEX11B	1	145516252	145523730	2	1	31016	0.51625	0.30284	ENSG00000131779
ZNF675	19	23708433	23870022	352	18	50844	0.51624	0.30284	ENSG00000197372
HIGD1B	17	42923721	42927848	11	5	46785	0.51618	0.30286	ENSG00000131097
CBS	21	44473301	44497053	78	14	50578	0.51607	0.3029	ENSG00000160200
PSCA	8	143751726	143764142	53	5	45736	0.51602	0.30292	ENSG00000167653
CLEC5A	7	141627157	141646807	44	5	43283	0.51599	0.30293	ENSG00000258227
GPR179	17	36481413	36499730	23	4	41586	0.51598	0.30294	ENSG00000188888
ECT2	3	172468472	172539264	126	12	49055	-0.51594	0.69705	ENSG00000114346
KRTDAP	19	35978226	35986460	26	6	50002	-0.51585	0.69702	ENSG00000188508
NSRP1	17	28442539	28513493	77	6	48137	0.51585	0.30298	ENSG00000126653
PHF11	13	50069746	50103123	94	12	48876	-0.51582	0.69701	ENSG00000136147
FGF12	3	191857184	192485553	1442	116	48907	-0.51561	0.69694	ENSG00000114279
HIST1H3D	6	26197068	26199521	8	2	52836	-0.51525	0.69681	ENSG00000197409
RP1-4G17.5	17	7150148	7165408	22	3	49169	-0.51521	0.6968	ENSG00000262302
TIMM21	18	71815746	71826197	43	3	46343	-0.51517	0.69678	ENSG00000075336
CHMP5	9	33264940	33281977	18	4	50721	0.51516	0.30322	ENSG00000086065
TGM4	3	44916100	44956482	92	10	51963	0.51505	0.30326	ENSG00000163810
PNP	14	20937113	20945253	14	2	49040	-0.51502	0.69673	ENSG00000198805
MYPN	10	69865912	69971774	379	25	49012	0.51491	0.30331	ENSG00000138347
KREMEN1	22	29469066	29564321	258	23	50630	0.51489	0.30331	ENSG00000183762
CLEC18B	16	74442529	74455368	1	1	40595	0.51465	0.3034	ENSG00000140839
UBE2B	5	133706870	133727683	27	2	50501	0.5146	0.30342	ENSG00000119048
AGT	1	230838269	230850043	52	10	48569	0.51458	0.30342	ENSG00000135744
STARD10	11	72465774	72504726	69	8	52095	-0.51447	0.69654	ENSG00000214530
SELV	19	40005753	40011326	9	3	50723	0.51444	0.30347	ENSG00000186838
SCAI	9	127704887	127905785	259	14	51496	-0.51433	0.69649	ENSG00000173611
CD4	12	6896024	6929974	93	15	44554	-0.51424	0.69646	ENSG00000010610
PGAP1	2	197697728	197792520	140	7	49796	0.51423	0.30355	ENSG00000197121
ABCC4	13	95672083	95953687	1029	79	48720	0.51408	0.3036	ENSG00000125257
CDCA4	14	105475910	105487485	57	5	50007	0.51405	0.30361	ENSG00000170779
COL5A1	9	137533620	137736686	758	57	48529	-0.51393	0.69635	ENSG00000130635
ANKMY1	2	241418839	241508626	283	36	49374	0.51389	0.30366	ENSG00000144504
HCN2	19	589893	617159	52	10	34320	0.5138	0.30369	ENSG00000099822
C2orf74	2	61372243	61391964	63	6	53496	-0.51378	0.6963	ENSG00000237651
WHSC1	4	1873151	1983934	31	11	37175	-0.51378	0.6963	ENSG00000109685
DEFB114	6	49927962	49931818	11	3	53991	-0.51376	0.69629	ENSG00000177684
AC011294.3	7	46713383	46799449	284	23	51642	0.51363	0.30376	ENSG00000233539
ZNF724P	19	23404401	23433192	59	5	51086	-0.51361	0.69624	ENSG00000196081
EMB	5	49692026	49739082	67	6	53010	-0.51352	0.69621	ENSG00000170571
TRIM77	11	89443467	89451040	15	2	53585	-0.51352	0.69621	ENSG00000214414
NLRC5	16	57023397	57117443	326	53	48578	0.51338	0.30384	ENSG00000140853
PPP2CB	8	30631973	30671830	93	10	49428	0.51333	0.30386	ENSG00000104695
UGT8	4	115519611	115599380	112	15	45083	-0.51331	0.69613	ENSG00000174607
UCP1	4	141480588	141489959	15	3	53582	-0.51309	0.69606	ENSG00000109424
LGALS12	11	63273556	63284246	14	3	42429	-0.51308	0.69605	ENSG00000133317
RP11-998D10.1	14	21500977	21502054	4	2	41852	-0.51308	0.69605	ENSG00000255472
TGM3	20	2276647	2321724	93	9	44987	-0.51298	0.69602	ENSG00000125780
FAXDC2	5	154198051	154238812	54	9	47679	-0.51289	0.69599	ENSG00000170271
EPHA3	3	89156674	89531284	595	23	50745	0.51289	0.30401	ENSG00000044524
TICRR	15	90118713	90174287	110	9	47131	-0.51274	0.69593	ENSG00000140534
ZNF14	19	19821280	19843906	51	9	51850	0.51259	0.30412	ENSG00000105708
NEK10	3	27151576	27410951	684	21	49489	-0.51253	0.69586	ENSG00000163491
CRAMP1L	16	1662326	1727909	101	8	47824	-0.51247	0.69584	ENSG00000007545
ADRA2A	10	112836790	112840658	6	3	49467	0.51232	0.30421	ENSG00000150594
SLC52A1	17	4935895	4955304	60	8	48189	-0.51223	0.69576	ENSG00000132517
TYK2	19	10461209	10491352	75	12	49313	-0.51222	0.69575	ENSG00000105397
KIDINS220	2	8865408	8977760	130	12	49126	-0.51204	0.69569	ENSG00000134313
LPIN1	2	11817721	11967535	365	38	47461	0.51203	0.30431	ENSG00000134324
ZNRF1	16	75032928	75144892	193	16	46940	0.51183	0.30438	ENSG00000186187
C14orf183	14	50550369	50559361	18	5	51781	0.51159	0.30447	ENSG00000168260
ERP29	12	112451120	112461255	11	3	46721	-0.51157	0.69552	ENSG00000089248
CTB-58E17.5	17	36905613	36906969	2	1	48818	-0.51157	0.69552	ENSG00000227450
CHRNB1	17	7348380	7361026	28	5	50390	-0.51157	0.69553	ENSG00000170175
HNRNPK	9	86582998	86595569	17	5	46223	-0.51152	0.69551	ENSG00000165119
FAM168B	2	131805449	131851033	39	3	49028	-0.51151	0.6955	ENSG00000152102
IMPDH1	7	128032331	128050306	56	13	47680	-0.51124	0.69541	ENSG00000106348
SLC13A2	17	26800311	26824799	27	9	47893	-0.5112	0.6954	ENSG00000007216
EEF1A1	6	74225473	74233520	17	4	48748	0.51115	0.30462	ENSG00000156508
ZFYVE1	14	73436159	73493920	221	19	52135	0.51101	0.30467	ENSG00000165861
PYHIN1	1	158900586	158946844	81	9	47645	0.51085	0.30473	ENSG00000163564
FAM111B	11	58874658	58894883	23	5	49108	0.51073	0.30477	ENSG00000189057
SOGA1	20	35405845	35492089	90	17	47761	0.51072	0.30477	ENSG00000149639
IL17RE	3	9944296	9958086	32	2	52158	0.51069	0.30478	ENSG00000163701
PCDHB1	5	140430979	140433512	1	1	34465	0.51064	0.3048	ENSG00000171815
PSMB1	6	170844205	170862429	52	7	50410	0.51061	0.30481	ENSG00000008018
WDR52	3	113005777	113160457	508	18	50318	0.51053	0.30484	ENSG00000206530
KRTAP22-1	21	31973414	31973612	2	1	43013	0.51053	0.30484	ENSG00000186924
MAPK3	16	30125426	30134827	8	3	43057	-0.51046	0.69514	ENSG00000102882
MPP2	17	41952725	41987068	76	7	50540	-0.5104	0.69512	ENSG00000108852
TMEM60	7	77423045	77427897	13	6	45662	-0.51033	0.69509	ENSG00000135211
KLRC3	12	10564911	10573194	4	2	50286	-0.51033	0.69509	ENSG00000205810
CPO	2	207804278	207834198	69	10	50516	0.51031	0.30492	ENSG00000144410
PPCS	1	42921788	42939056	32	4	53926	-0.5102	0.69504	ENSG00000127125
IKZF4	12	56401443	56432219	24	4	47068	0.51017	0.30497	ENSG00000123411
ZNF613	19	52430400	52452012	73	8	48664	-0.51007	0.695	ENSG00000176024
AC051642.1	8	23412287	23420651	41	8	51359	-0.50994	0.69495	ENSG00000268085
MMADHC	2	150426148	150444330	29	4	47336	0.50977	0.30511	ENSG00000168288
RDM1	17	34245070	34257777	29	3	52146	0.50974	0.30512	ENSG00000187456
C6orf62	6	24705089	24721064	29	8	49843	0.5095	0.3052	ENSG00000112308
ZNF222	19	44529494	44537265	11	3	47138	-0.50944	0.69478	ENSG00000159885
RP9	7	33134409	33149013	29	4	51834	0.50936	0.30525	ENSG00000164610
ITK	5	156569944	156682201	395	35	50014	0.50935	0.30525	ENSG00000113263
CST4	20	23666277	23669677	13	4	49750	0.50932	0.30526	ENSG00000101441
EML1	14	100204030	100408397	536	37	49850	0.50932	0.30527	ENSG00000066629
SOD1	21	33031935	33041244	15	4	41670	0.50914	0.30533	ENSG00000142168
ADORA2B	17	15848231	15879060	37	5	42714	-0.50912	0.69466	ENSG00000170425
ACTR3	2	114647537	114720173	197	14	49793	-0.50911	0.69466	ENSG00000115091
CLDN23	8	8559448	8561616	14	2	54625	-0.50907	0.69465	ENSG00000253958
MYPOP	19	46393278	46405862	38	7	49676	-0.50904	0.69464	ENSG00000176182
AC016586.1	19	4041127	4043154	5	3	36429	-0.50902	0.69463	ENSG00000205147
ZNF90	19	20188803	20237885	85	12	42196	-0.50902	0.69463	ENSG00000213988
PSMD6	3	63996225	64009658	30	7	46107	0.50891	0.30541	ENSG00000163636
PRKAG3	2	219687106	219696809	3	1	44840	0.50883	0.30543	ENSG00000115592
ST3GAL1	8	134467091	134584183	402	66	47944	0.50875	0.30547	ENSG00000008513
RPL10A	6	35436185	35438562	8	4	42519	-0.5087	0.69452	ENSG00000198755
LDB3	10	88428206	88495825	219	31	49819	-0.5084	0.69441	ENSG00000122367
ZNF470	19	57078880	57100279	64	6	51314	-0.50835	0.69439	ENSG00000197016
SLC45A3	1	205626979	205649587	48	14	47216	-0.50829	0.69438	ENSG00000158715
PLEKHG7	12	93115281	93166231	96	14	50217	0.50824	0.30564	ENSG00000187510
SYTL2	11	85405267	85522184	253	15	49963	-0.50822	0.69435	ENSG00000137501
RARRES2	7	150035408	150038763	7	2	51579	-0.50804	0.69429	ENSG00000106538
COQ6	14	74416629	74430373	43	9	49563	-0.50784	0.69422	ENSG00000119723
HLA-DOB	6	32780540	32784825	34	9	50153	0.50784	0.30578	ENSG00000241106
CDS2	20	5107432	5178533	116	12	49427	0.50775	0.30582	ENSG00000101290
CDV3	3	133292574	133309105	39	6	49384	-0.50769	0.69417	ENSG00000091527
TAC3	12	57403784	57422667	27	4	50623	-0.50767	0.69416	ENSG00000166863
FXR2	17	7494548	7518189	30	7	47980	0.50753	0.30589	ENSG00000129245
TTC38	22	46663858	46689905	72	6	46862	0.50742	0.30593	ENSG00000075234
PIK3R2	19	18263968	18288927	50	10	47718	-0.50737	0.69405	ENSG00000268173
NSMCE4A	10	123716603	123734732	66	8	49725	-0.50729	0.69402	ENSG00000107672
PRKG1	10	52750945	54058110	3818	200	49780	0.50726	0.30599	ENSG00000185532
CHEK2	22	29083731	29138410	111	15	49943	-0.50721	0.694	ENSG00000183765
STAU1	20	47729878	47804904	128	14	50637	0.50719	0.30601	ENSG00000124214
ZBED3	5	76367897	76383148	40	8	49740	-0.50716	0.69398	ENSG00000132846
TFPI	2	188328957	188430487	193	26	51097	-0.50715	0.69398	ENSG00000003436
SMIM1	1	3689352	3692546	10	4	42134	0.50715	0.30603	ENSG00000235169
SRD5A1	5	6633456	6669675	127	15	50098	0.50703	0.30607	ENSG00000145545
ITLN1	1	160846329	160854960	28	1	49384	0.50679	0.30615	ENSG00000179914
FUT8	14	65877310	66210839	669	27	47542	0.50679	0.30615	ENSG00000033170
SERPINA6	14	94770585	94789731	75	12	51211	0.50679	0.30615	ENSG00000170099
PSMG1	21	40546695	40555777	37	6	49539	-0.50675	0.69383	ENSG00000183527
JOSD2	19	51009255	51014610	10	4	48474	-0.50673	0.69383	ENSG00000161677
CHAC1	15	41245160	41248710	3	2	49431	-0.50659	0.69378	ENSG00000128965
A2M	12	9220260	9268825	109	8	51000	-0.50653	0.69376	ENSG00000175899
TREML2	6	41158015	41168932	42	9	49653	-0.5065	0.69375	ENSG00000112195
ETV7	6	36322419	36356164	101	24	46275	-0.50646	0.69373	ENSG00000010030
OR5AP2	11	56408942	56409947	2	1	49236	-0.50627	0.69367	ENSG00000172464
NME9	3	137980279	138048728	45	13	42408	-0.50614	0.69362	ENSG00000181322
TRAF7	16	2205699	2228130	10	3	37238	-0.50613	0.69362	ENSG00000131653
STRN3	14	31363005	31495607	271	15	49987	-0.50603	0.69358	ENSG00000196792
WIBG	12	56295197	56326402	35	6	46900	-0.50598	0.69356	ENSG00000170473
CLEC14A	14	38723308	38725574	1	1	49358	-0.5058	0.6935	ENSG00000176435
FAM98B	15	38746328	38779911	104	11	45362	-0.50576	0.69349	ENSG00000171262
RP11-481A20.11	8	11870545	11873043	2	1	44669	-0.50566	0.69345	ENSG00000255098
EGF	4	110834040	110933422	179	12	47804	0.50535	0.30666	ENSG00000138798
THBD	20	23026270	23030378	5	2	47871	-0.50516	0.69328	ENSG00000178726
PDGFD	11	103777914	104035107	774	54	51802	0.50505	0.30676	ENSG00000170962
MIDN	19	1248552	1259142	1	1	30390	0.50494	0.3068	ENSG00000167470
NUP133	1	229577045	229644103	119	4	50405	-0.50488	0.69318	ENSG00000069248
FAM46B	1	27331511	27339327	7	2	48436	-0.50469	0.69311	ENSG00000158246
SFT2D1	6	166733216	166756079	45	5	51940	0.50452	0.30695	ENSG00000198818
AKAP7	6	131456806	131604675	261	23	51445	-0.50451	0.69305	ENSG00000118507
KSR1	17	25783670	25953461	297	26	51074	-0.50442	0.69302	ENSG00000141068
FAM73B	9	131798900	131834361	21	5	42692	0.50434	0.30701	ENSG00000148343
ISL2	15	76629065	76634817	14	4	49773	0.5042	0.30706	ENSG00000159556
SMIM20	4	25863452	25931435	179	22	47601	-0.50412	0.69291	ENSG00000250317
AKR1E2	10	4828821	4890254	395	34	50812	-0.50412	0.69291	ENSG00000165568
MORN5	9	124922190	124962367	103	17	46882	-0.50402	0.69288	ENSG00000185681
DIABLO	12	122692210	122712081	21	4	48723	0.50391	0.30716	ENSG00000184047
ELAVL3	19	11562141	11591861	67	9	44469	0.50388	0.30717	ENSG00000196361
PLA1A	3	119316689	119348658	112	10	48544	0.50373	0.30722	ENSG00000144837
OTOGL	12	80603233	80772870	302	23	49127	0.50353	0.3073	ENSG00000165899
FOXRED1	11	126138950	126148026	17	6	50297	0.50351	0.3073	ENSG00000110074
EPO	7	100318423	100321323	6	3	47199	-0.50304	0.69253	ENSG00000130427
CLUL1	18	596988	650334	147	28	44778	-0.50302	0.69252	ENSG00000079101
CLIP2	7	73703805	73820273	183	10	43364	-0.50302	0.69253	ENSG00000106665
GPR3	1	27719148	27722318	2	1	35018	0.50293	0.30751	ENSG00000181773
IGFBP4	17	38599702	38613983	26	5	46891	-0.50289	0.69248	ENSG00000141753
MRPL38	17	73894724	73905899	17	5	46880	0.50288	0.30752	ENSG00000204316
RBKS	2	28004231	28113965	159	9	46664	0.50283	0.30754	ENSG00000171174
AC006946.15	22	17602476	17612994	42	9	51752	0.50278	0.30756	ENSG00000235478
PTEN	10	89622870	89731687	123	26	48352	-0.50277	0.69244	ENSG00000171862
PPM1G	2	27604061	27632554	31	5	48355	0.50275	0.30757	ENSG00000115241
IPO13	1	44412611	44433694	32	5	45700	0.50263	0.30761	ENSG00000117408
EMG1	12	7072408	7105520	33	5	44353	-0.50262	0.69238	ENSG00000126749
NACA2	17	59667794	59668563	4	1	47638	-0.50256	0.69236	ENSG00000253506
GTPBP3	19	17445729	17453544	27	5	48201	-0.50237	0.6923	ENSG00000130299
DCXR	17	79993012	79995608	13	1	45291	-0.50226	0.69226	ENSG00000169738
RP11-279O9.4	4	186392670	186393417	2	1	39931	0.50218	0.30777	ENSG00000249679
TTC27	2	32853099	33046118	631	36	48810	-0.50212	0.69221	ENSG00000018699
NT5DC1	6	116422012	116570660	318	22	49534	-0.50206	0.69219	ENSG00000178425
RP11-664D7.4	8	69215703	69243726	42	8	47203	-0.50199	0.69216	ENSG00000248801
LPHN1	19	14260750	14316999	61	8	40458	0.50197	0.30785	ENSG00000072071
LRAT	4	155548097	155674270	198	14	48088	-0.50182	0.6921	ENSG00000121207
LRRC43	12	122652285	122688018	64	11	50432	0.50164	0.30796	ENSG00000158113
CTB-133G6.1	19	7413848	7448271	99	7	43496	-0.50163	0.69204	ENSG00000263264
TNFRSF10A	8	23047965	23082639	94	13	47632	0.50159	0.30798	ENSG00000104689
RAB28	4	13362978	13485989	349	10	39676	0.50153	0.308	ENSG00000157869
ERMN	2	158175137	158184225	5	2	33425	-0.50143	0.69197	ENSG00000136541
TP53I11	11	44907454	44972840	168	29	46156	-0.50135	0.69194	ENSG00000175274
KDM7A	7	139784546	139876835	180	13	52083	0.50133	0.30807	ENSG00000006459
ARSI	5	149675906	149718870	99	16	50285	0.50131	0.30808	ENSG00000183876
ANKS4B	16	21244986	21263750	30	9	41071	0.50123	0.30811	ENSG00000175311
LONP2	16	48278207	48397033	117	8	49752	0.50119	0.30812	ENSG00000102910
TRIML1	4	189060573	189068897	63	11	49784	0.50108	0.30816	ENSG00000184108
GDF11	12	56137064	56150911	7	2	46974	-0.50097	0.69181	ENSG00000135414
PRMT8	12	3490515	3703139	435	67	47291	-0.50086	0.69176	ENSG00000111218
SRGN	10	70847862	70864567	40	7	50468	-0.50064	0.69169	ENSG00000122862
CDC42SE1	1	151023447	151042801	26	8	44477	-0.5006	0.69167	ENSG00000197622
ETFA	15	76507696	76603813	180	13	52088	-0.5006	0.69167	ENSG00000140374
TBC1D2	9	100961311	101017915	220	25	51060	0.50047	0.30837	ENSG00000095383
RMND5B	5	177557997	177577566	50	6	48414	-0.50034	0.69158	ENSG00000145916
AQP12A	2	241631262	241637900	2	1	52935	0.50025	0.30845	ENSG00000184945
TSEN15	1	184020811	184043346	28	8	48013	0.50011	0.3085	ENSG00000198860
ANXA2	15	60639333	60695082	128	20	50603	-0.50002	0.69147	ENSG00000182718
EFCAB2	1	245133007	245290466	380	18	50138	-0.49994	0.69144	ENSG00000203666
CATSPER3	5	134303596	134347392	46	10	50117	-0.49976	0.69138	ENSG00000152705
SH3GLB1	1	87170259	87213867	60	8	49161	0.49975	0.30862	ENSG00000097033
GALNT8	12	4829507	4960277	375	37	51059	0.49955	0.30869	ENSG00000130035
SHC2	19	416583	460996	84	14	37822	0.49954	0.3087	ENSG00000129946
LASP1	17	37026112	37078023	152	28	47794	0.49942	0.30874	ENSG00000002834
CES5A	16	55880066	55989943	261	23	49548	-0.49929	0.69121	ENSG00000159398
CHRAC1	8	141521397	141527236	8	3	43507	0.49927	0.30879	ENSG00000104472
SLC30A4	15	45771809	45815005	29	5	48599	0.49919	0.30882	ENSG00000104154
UNC5A	5	176237478	176307897	54	11	37920	-0.49911	0.69115	ENSG00000113763
PISD	22	32014477	32058418	135	13	47893	-0.49907	0.69113	ENSG00000241878
PVR	19	45147098	45166850	38	8	47228	0.49906	0.30887	ENSG00000073008
NKIRAS1	3	23933151	23988082	157	12	51070	0.49891	0.30892	ENSG00000197885
HMG20B	19	3572775	3579086	3	1	31998	0.49888	0.30893	ENSG00000064961
CSRNP1	3	39183346	39196053	32	8	47647	0.49882	0.30895	ENSG00000144655
SLC2A9	4	9772777	10056560	1079	25	47635	-0.49878	0.69103	ENSG00000109667
COL8A1	3	99357319	99518070	330	26	51156	-0.49876	0.69102	ENSG00000144810
DPEP1	16	89679716	89704839	71	12	45261	-0.49875	0.69102	ENSG00000015413
C16orf47	16	73160536	73178346	36	10	47105	-0.49874	0.69102	ENSG00000197445
ESYT2	7	158523686	158622944	366	13	49261	0.49866	0.30901	ENSG00000117868
SLC22A14	3	38323785	38360066	170	8	52997	0.49863	0.30902	ENSG00000144671
SLC35D1	1	67465015	67519782	153	13	49009	-0.49849	0.69093	ENSG00000116704
TTC26	7	138818490	138876732	106	4	40436	0.49846	0.30908	ENSG00000105948
SCTR	2	120197419	120282070	256	23	48457	-0.49829	0.69086	ENSG00000080293
SPO11	20	55904815	55919050	31	2	49890	0.49827	0.30915	ENSG00000054796
MCM2	3	127317066	127341276	17	6	48034	-0.49819	0.69082	ENSG00000073111
HACL1	3	15602211	15643338	63	15	47349	-0.49809	0.69079	ENSG00000131373
FBL	19	40325098	40337054	20	6	49456	0.49799	0.30925	ENSG00000105202
ABCA1	9	107543283	107690518	546	64	47257	0.49794	0.30926	ENSG00000165029
FBXL20	17	37415384	37558776	257	9	48033	0.49794	0.30926	ENSG00000108306
PDIA3	15	44038590	44065477	31	4	48797	-0.49782	0.69069	ENSG00000167004
BNIP1	5	172571445	172591390	41	8	52015	0.49759	0.30938	ENSG00000113734
RP11-637O19.3	6	10748027	10930656	379	37	49010	0.49753	0.30941	ENSG00000272162
ALDH2	12	112204691	112247782	33	4	49651	0.49748	0.30942	ENSG00000111275
GAS2L3	12	100967461	101022064	118	13	50372	-0.49743	0.69056	ENSG00000139354
IRS1	2	227596033	227664475	117	8	45547	0.49728	0.3095	ENSG00000169047
P4HA2	5	131527531	131631008	216	20	49895	0.49725	0.30951	ENSG00000072682
SLC6A18	5	1225470	1246304	74	14	46219	0.4971	0.30956	ENSG00000164363
LTB4R2	14	24774940	24781259	12	3	46108	0.49703	0.30958	ENSG00000213906
ARHGAP22	10	49654077	49864310	666	48	49705	0.49678	0.30967	ENSG00000128805
DYRK3	1	206808881	206857764	86	12	50130	-0.49677	0.69033	ENSG00000143479
SPRED1	15	38544527	38649450	312	9	50853	-0.49667	0.69029	ENSG00000166068
SCUBE2	11	9041071	9159661	292	37	50294	-0.49662	0.69027	ENSG00000175356
EFCAB13	17	45400656	45518678	272	12	48825	-0.4966	0.69027	ENSG00000178852
MCOLN1	19	7587512	7598895	14	5	46455	0.49654	0.30976	ENSG00000090674
CAMKK1	17	3763609	3798185	62	16	37407	0.49648	0.30978	ENSG00000004660
DCTN6	8	30013813	30041156	39	5	49285	-0.49637	0.69018	ENSG00000104671
THG1L	5	157158205	157168456	45	9	51065	0.49637	0.30982	ENSG00000113272
KRTAP10-9	21	46047040	46048294	8	2	43080	-0.49632	0.69017	ENSG00000221837
CTC-241N9.1	5	179286013	179288283	3	1	48758	-0.49611	0.69009	ENSG00000245317
CIPC	14	77564440	77583630	33	7	52248	0.496	0.30995	ENSG00000198894
HGSNAT	8	42995556	43057998	46	7	41792	-0.49595	0.69004	ENSG00000165102
KDELR2	7	6485584	6523873	126	22	45493	0.49594	0.30997	ENSG00000136240
C1orf115	1	220863187	220872499	34	7	47364	0.49592	0.30998	ENSG00000162817
MYO16	13	109248500	109860355	2118	139	50041	-0.49589	0.69001	ENSG00000041515
ZNF189	9	104161155	104172942	41	5	53065	-0.49571	0.68995	ENSG00000136870
CEP350	1	179923873	180084015	347	14	49172	-0.4957	0.68995	ENSG00000135837
SCGB2A2	11	62037627	62040628	5	3	48409	0.4957	0.31005	ENSG00000110484
WBSCR16	7	74441226	74490064	7	2	37040	0.49565	0.31007	ENSG00000174374
DNAJA4	15	78556428	78574538	56	11	50863	-0.49562	0.68992	ENSG00000140403
HACE1	6	105175968	105307794	246	16	51653	-0.49525	0.68979	ENSG00000085382
NANOG	12	7940390	7948655	44	4	50008	0.49513	0.31025	ENSG00000111704
CPEB3	10	93806449	94050844	269	13	50020	0.49509	0.31027	ENSG00000107864
KLF5	13	73629114	73651676	46	10	49042	-0.49505	0.68972	ENSG00000102554
IGF1	12	102789645	102874423	107	13	49111	0.49477	0.31038	ENSG00000017427
CPAMD8	19	17003758	17137625	325	43	46333	-0.49431	0.68946	ENSG00000160111
PLVAP	19	17462257	17488159	75	15	42915	0.4943	0.31055	ENSG00000130300
GNB1L	22	19770747	19842462	142	20	49160	0.49423	0.31057	ENSG00000185838
BTBD11	12	107712190	108053419	833	57	50587	0.49421	0.31058	ENSG00000151136
NPBWR2	20	62737173	62738524	5	2	46946	0.49416	0.3106	ENSG00000125522
RBM24	6	17281577	17294106	20	6	49406	0.49405	0.31063	ENSG00000112183
PHF5A	22	41855721	41864729	13	2	45353	-0.49379	0.68927	ENSG00000100410
GSG1	12	13236494	13256619	14	5	49901	-0.49368	0.68923	ENSG00000111305
PPM1M	3	52279841	52284613	2	1	43575	-0.49355	0.68919	ENSG00000164088
SNX25	4	186125391	186291339	395	27	49781	0.4935	0.31083	ENSG00000109762
TNS3	7	47314752	47622156	721	78	50107	0.49344	0.31085	ENSG00000136205
EYA4	6	133561736	133853258	730	48	50150	0.49339	0.31087	ENSG00000112319
MEIOB	16	1883984	1934295	316	5	54185	-0.49336	0.68912	ENSG00000162039
TAF9	5	68646811	68665840	19	4	39991	0.49332	0.31089	ENSG00000085231
ERBB2IP	5	65222303	65378377	143	14	42886	-0.49331	0.6891	ENSG00000112851
SLC38A11	2	165752696	165812035	159	17	51490	-0.49329	0.6891	ENSG00000169507
RSBN1	1	114304454	114355098	62	11	46437	0.49321	0.31093	ENSG00000081019
HORMAD1	1	150670536	150693364	54	4	51341	0.49315	0.31095	ENSG00000143452
SCARA5	8	27727399	27850244	483	48	50829	0.49314	0.31096	ENSG00000168079
RFPL4A	19	56270380	56274541	7	2	47221	-0.49309	0.68903	ENSG00000223638
FOXA3	19	46367247	46377055	22	7	45601	0.49304	0.31099	ENSG00000170608
OAZ3	1	151735445	151743808	14	3	50896	-0.49293	0.68897	ENSG00000143450
REG1B	2	79312156	79315145	13	3	50648	-0.4929	0.68896	ENSG00000172023
SEPW1	19	48281829	48287943	5	2	47034	0.49278	0.31109	ENSG00000178980
USP33	1	78161672	78225537	82	15	46843	-0.49277	0.68891	ENSG00000077254
OR2AG2	11	6789218	6790286	4	2	52219	0.49266	0.31113	ENSG00000188124
CASKIN2	17	73496342	73511664	40	6	42180	-0.49254	0.68883	ENSG00000177303
NAGS	17	42081914	42086431	9	2	44917	-0.49249	0.68881	ENSG00000161653
CCDC180	9	100000765	100140806	337	13	50653	-0.49248	0.68881	ENSG00000197816
C3orf30	3	118864997	118878889	47	10	52287	-0.49243	0.68879	ENSG00000163424
DISC1	1	231762561	232177018	955	97	48683	-0.49237	0.68877	ENSG00000162946
PRKACB	1	84543745	84704181	180	16	50536	0.49234	0.31124	ENSG00000142875
ZNF672	1	249132409	249143716	9	2	44106	0.4923	0.31125	ENSG00000171161
AP5B1	11	65543364	65548273	7	3	50997	-0.49228	0.68874	ENSG00000254470
AC008271.1	2	15830906	15884463	178	21	48986	-0.49227	0.68874	ENSG00000231031
FHL2	2	105974169	106054970	243	40	49887	0.49217	0.3113	ENSG00000115641
GRAMD1C	3	113547029	113666021	227	31	50186	-0.49214	0.68869	ENSG00000178075
PSG4	19	43696854	43711451	7	3	31983	0.49206	0.31134	ENSG00000243137
ANO3	11	26210829	26684835	2211	66	50002	0.49201	0.31136	ENSG00000134343
PRKAB1	12	120105558	120119435	20	4	49154	-0.49199	0.68864	ENSG00000111725
LRRC70	5	61874562	61877275	2	1	52036	-0.49198	0.68863	ENSG00000186105
COL8A2	1	36560837	36590821	52	7	48135	-0.49194	0.68862	ENSG00000171812
PTPN11	12	112856155	112947717	46	9	45684	-0.49192	0.68861	ENSG00000179295
TYROBP	19	36395303	36399197	9	2	41794	0.4919	0.31139	ENSG00000011600
EIF3C	16	28699879	28747051	1	1	34337	-0.49189	0.6886	ENSG00000184110
DNAJC18	5	138744279	138780180	34	4	43583	-0.49188	0.6886	ENSG00000170464
ADNP	20	49505585	49547958	68	7	51475	0.49187	0.31141	ENSG00000101126
POLL	10	103338639	103348027	16	2	49207	-0.49174	0.68855	ENSG00000166169
IL36B	2	113779668	113810444	88	10	51882	-0.49171	0.68854	ENSG00000136696
RP11-507M3.1	2	24347236	24413305	200	21	47958	-0.49169	0.68853	ENSG00000266118
RPS6KB2	11	67195931	67202872	10	2	45878	-0.49156	0.68849	ENSG00000175634
CKMT2	5	80529104	80562216	84	9	51272	-0.49146	0.68845	ENSG00000131730
VDAC3	8	42249142	42263415	13	3	40805	-0.49144	0.68844	ENSG00000078668
CACHD1	1	64936428	65158741	400	50	44154	0.49142	0.31156	ENSG00000158966
CACNA1I	22	39966758	40085742	231	25	45849	-0.49139	0.68842	ENSG00000100346
RGS7	1	240931554	241520530	1650	138	49220	0.49131	0.3116	ENSG00000182901
ETNPPL	4	109663196	109684210	53	5	45466	0.49125	0.31162	ENSG00000164089
CTF1	16	30907928	30914881	6	2	49211	0.49124	0.31163	ENSG00000150281
BTBD6	14	105714827	105717430	3	1	50129	0.49121	0.31164	ENSG00000184887
ATP6V1G2-DDX39B	6	31497996	31514385	87	17	48216	0.49119	0.31164	ENSG00000254870
PDCL3	2	101179152	101193197	36	6	48996	-0.49115	0.68834	ENSG00000115539
INTS3	1	153700543	153746555	63	9	46038	-0.49107	0.68831	ENSG00000143624
PTGDR	14	52734431	52743442	35	8	50317	0.49106	0.31169	ENSG00000168229
DOK6	18	67068291	67516323	1469	110	50562	0.49103	0.3117	ENSG00000206052
TP63	3	189349205	189615068	904	109	49194	-0.491	0.68829	ENSG00000073282
KCNN1	19	18062102	18110889	102	15	49884	-0.491	0.68829	ENSG00000105642
CTD-2192J16.20	19	12636534	12691789	79	12	43085	0.49087	0.31176	ENSG00000269693
OR10Q1	11	57995354	57996390	2	1	49941	0.49082	0.31178	ENSG00000180475
RP11-201K10.3	1	155141885	155159748	23	6	47955	0.49075	0.3118	ENSG00000273088
AP001024.1	11	107650219	107652316	8	3	50256	0.49074	0.31181	ENSG00000214305
RPL36AL	14	50085237	50087403	7	2	49136	0.49062	0.31185	ENSG00000165502
CCNK	14	99947506	100001381	47	9	44805	0.49056	0.31187	ENSG00000090061
ZCCHC3	20	277737	280965	5	2	44653	-0.49052	0.68812	ENSG00000177764
IMPDH2	3	49061758	49066841	2	1	50543	-0.49029	0.68803	ENSG00000178035
C1orf122	1	38272651	38275126	1	1	48583	-0.49019	0.688	ENSG00000197982
TLR3	4	186990306	187009223	45	10	51131	0.49011	0.31203	ENSG00000164342
MAD2L2	1	11734537	11751707	53	9	42878	-0.48999	0.68793	ENSG00000116670
SERTAD4	1	210406144	210419976	10	4	46974	-0.48998	0.68793	ENSG00000082497
CACYBP	1	174968300	174980851	15	4	49205	0.48996	0.31208	ENSG00000116161
IGHMBP2	11	68671310	68708070	92	9	50088	0.48994	0.31209	ENSG00000132740
RGP1	9	35749203	35758572	15	5	48308	0.4898	0.31214	ENSG00000107185
STX8	17	9153788	9479908	765	87	47020	-0.48973	0.68784	ENSG00000170310
FLJ00273	9	35042390	35042824	1	1	54445	0.48962	0.3122	ENSG00000269510
ZDHHC7	16	85007787	85045141	177	17	50399	0.48951	0.31224	ENSG00000153786
MGAT1	5	180217541	180242652	111	4	43879	0.48948	0.31225	ENSG00000131446
KCNS3	2	18059114	18542882	1656	110	50228	-0.48947	0.68775	ENSG00000170745
SUZ12	17	30264037	30328064	124	4	51714	-0.48943	0.68773	ENSG00000178691
C15ORF37	15	80215507	80217194	12	4	52802	-0.48941	0.68772	ENSG00000257028
ABCG4	11	119019722	119033360	21	4	47958	0.48938	0.31229	ENSG00000172350
RP11-113D6.10	11	18230685	18236109	7	3	41004	-0.48929	0.68768	ENSG00000189332
FUT2	19	49199228	49209207	32	4	47526	-0.48925	0.68767	ENSG00000176920
OR4C12	11	50003009	50004071	2	1	46292	-0.48918	0.68764	ENSG00000221954
ZNF683	1	26688125	26701013	42	7	48930	-0.48906	0.6876	ENSG00000176083
POMGNT2	3	43120724	43147568	45	9	49633	0.48882	0.31248	ENSG00000144647
LAMP3	3	182840001	182881627	156	17	50132	-0.4888	0.68751	ENSG00000078081
MILR1	17	62461569	62464760	1	1	45519	0.48878	0.3125	ENSG00000271605
ZNF621	3	40566369	40616176	59	6	46720	0.48853	0.31259	ENSG00000172888
MYOZ3	5	150040436	150058927	39	2	46804	0.48838	0.31264	ENSG00000164591
BCL2	18	60790579	60987361	410	65	45394	0.48836	0.31265	ENSG00000171791
ST3GAL2	16	70413338	70473140	47	14	43978	0.48832	0.31266	ENSG00000157350
LRBA	4	151185594	151936879	1128	32	45786	-0.48831	0.68733	ENSG00000198589
CDK1	10	62538089	62554610	50	6	51747	0.4883	0.31267	ENSG00000170312
ANKFN1	17	54188319	54589020	759	42	48317	-0.48823	0.6873	ENSG00000153930
RP11-500M8.7	12	4714110	4771809	205	18	49857	-0.48801	0.68723	ENSG00000272921
EPG5	18	43427574	43547240	245	22	48975	-0.48799	0.68722	ENSG00000152223
SEH1L	18	12947132	12987535	102	14	48468	-0.48797	0.68721	ENSG00000085415
CHL1	3	238279	451090	736	61	49224	-0.4879	0.68719	ENSG00000134121
AC010536.1	16	87727144	87729753	10	2	48615	0.48776	0.31286	ENSG00000226180
SOX5	12	23682440	24103966	919	96	50324	-0.48762	0.68709	ENSG00000134532
FNDC9	5	156768608	156772729	15	4	49264	-0.48759	0.68708	ENSG00000172568
ERI2	16	20791515	20911671	149	14	49049	0.48751	0.31295	ENSG00000196678
CARD17	11	104963196	104972158	22	4	50484	-0.48741	0.68702	ENSG00000255221
LINC01118	2	47043807	47049796	17	4	51386	0.4874	0.31299	ENSG00000222005
CDK7	5	68530668	68573250	95	9	50425	-0.48732	0.68698	ENSG00000134058
ACVR2B	3	38495342	38534633	70	5	49399	0.48729	0.31303	ENSG00000114739
DNAJC11	1	6694228	6761984	125	14	48024	-0.48722	0.68695	ENSG00000007923
RPL14	3	40498783	40503861	8	2	44520	-0.4872	0.68694	ENSG00000188846
PRTN3	19	840963	848175	15	4	37146	-0.48719	0.68694	ENSG00000196415
UCK2	1	165796768	165880855	135	20	48379	0.48719	0.31306	ENSG00000143179
AIMP2	7	6048876	6063465	69	14	50096	0.48718	0.31306	ENSG00000106305
C1QTNF9	13	24881304	24896673	63	11	50214	-0.48717	0.68693	ENSG00000240654
ANKRD24	19	4183351	4224811	93	12	43135	-0.48716	0.68693	ENSG00000089847
PROM2	2	95940201	95957056	13	4	46190	-0.48692	0.68684	ENSG00000155066
OR4C46	11	51515282	51516211	8	2	40152	-0.48684	0.68681	ENSG00000185926
RIMBP2	12	130880682	131200826	1190	125	48092	-0.48678	0.68679	ENSG00000060709
CCDC87	11	66357640	66360554	2	1	47122	0.48677	0.31321	ENSG00000182791
DUOX1	15	45422131	45457774	64	8	49046	-0.48675	0.68678	ENSG00000137857
TGIF2-C20orf24	20	35202956	35240787	25	9	46188	0.48641	0.31334	ENSG00000259399
MZT1	13	73282495	73301825	22	5	51999	-0.48638	0.68665	ENSG00000204899
EIF2S1	14	67826714	67853233	57	9	43232	-0.48621	0.68659	ENSG00000134001
TMTC4	13	101256181	101327347	190	13	51295	0.48621	0.31341	ENSG00000125247
RNF40	16	30773066	30787628	11	4	43751	0.48619	0.31342	ENSG00000103549
BAI3	6	69345259	70099403	1961	69	50396	0.48615	0.31343	ENSG00000135298
UQCRC2	16	21963981	21994981	20	5	47569	0.48579	0.31356	ENSG00000140740
SOD2	6	160090089	160183561	227	20	50027	-0.48578	0.68644	ENSG00000112096
CIR1	2	175212750	175260443	79	10	50577	0.48572	0.31358	ENSG00000138433
MCM3AP	21	47655047	47706211	120	14	51658	0.48567	0.3136	ENSG00000160294
DNAJC9	10	74943120	75008620	111	2	50526	0.48563	0.31361	ENSG00000213551
IFI30	19	18283972	18288927	11	2	48272	0.48559	0.31363	ENSG00000216490
CAPN1	11	64948037	64979477	55	9	47802	0.48557	0.31364	ENSG00000014216
DLL3	19	39989535	39999121	25	3	50018	-0.48551	0.68634	ENSG00000090932
PLG	6	161123270	161174347	113	11	49740	-0.48547	0.68633	ENSG00000122194
SLCO1B1	12	21284136	21392180	367	21	50154	-0.48538	0.6863	ENSG00000134538
SLC9C1	3	111859734	112013105	591	14	53540	-0.48533	0.68628	ENSG00000172139
COL20A1	20	61924538	61966203	109	9	44491	0.48513	0.31379	ENSG00000101203
GAP43	3	115342171	115440337	227	44	47686	0.48496	0.31385	ENSG00000172020
TTC3	21	38445526	38575413	311	10	52441	-0.48483	0.6861	ENSG00000182670
MBOAT1	6	20100935	20212670	343	52	48566	0.48481	0.31391	ENSG00000172197
HDAC10	22	50683612	50689834	14	4	40056	-0.48473	0.68607	ENSG00000100429
GCN1L1	12	120565007	120632513	83	7	46640	-0.48454	0.686	ENSG00000089154
RRP9	3	51967446	51975957	4	2	35642	-0.48452	0.68599	ENSG00000114767
CPA3	3	148583043	148614983	80	11	49188	0.48436	0.31406	ENSG00000163751
IGSF9B	11	133778459	133826880	125	21	50197	0.48434	0.31407	ENSG00000080854
RP11-77K12.7	16	75562430	75579326	60	5	47655	0.48424	0.31411	ENSG00000260092
FLJ45079	17	75875109	75878659	6	2	49288	0.48422	0.31412	ENSG00000204283
MSLNL	16	819428	833370	26	4	34742	-0.48412	0.68585	ENSG00000162006
USP43	17	9548015	9633008	190	22	45654	-0.48412	0.68585	ENSG00000154914
ITGAL	16	30483979	30534506	75	16	43728	0.48402	0.31419	ENSG00000005844
REEP5	5	112212084	112258236	145	12	46520	0.484	0.31419	ENSG00000129625
SH2B2	7	101928405	101962178	66	15	48348	-0.48387	0.68576	ENSG00000160999
CDK9	9	130547958	130553066	8	2	42585	0.48368	0.31431	ENSG00000136807
CCT5	5	10250033	10266524	70	4	46364	-0.4836	0.68566	ENSG00000150753
ZC3HC1	7	129658126	129691291	90	7	44696	-0.4836	0.68567	ENSG00000091732
CCL24	7	75440983	75452674	59	12	48349	0.48356	0.31435	ENSG00000106178
PYCR2	1	226107578	226111978	8	4	47177	0.48354	0.31436	ENSG00000143811
FAM150B	2	279558	288851	16	4	52971	-0.48351	0.68563	ENSG00000189292
KRT85	12	52753790	52761265	22	8	48912	0.4835	0.31437	ENSG00000135443
ZBTB17	1	16268364	16302627	47	10	52204	0.48347	0.31438	ENSG00000116809
TRIM67	1	231297858	231357302	167	26	46940	-0.48343	0.6856	ENSG00000119283
PIGQ	16	616995	634136	43	3	49868	-0.48338	0.68559	ENSG00000007541
TESC	12	117476728	117537284	157	14	50209	0.48335	0.31442	ENSG00000088992
IFRD2	3	50325163	50330349	3	2	43423	0.48321	0.31447	ENSG00000214706
SEMA3G	3	52467069	52479101	13	6	43908	0.48321	0.31447	ENSG00000010319
CECR6	22	17597189	17602257	19	5	48180	0.48321	0.31447	ENSG00000183307
ELP6	3	47537130	47555251	18	5	43696	-0.4832	0.68552	ENSG00000163832
GALNT11	7	151722759	151819425	90	3	40952	-0.48313	0.6855	ENSG00000178234
SKA2	17	57187312	57232630	41	7	47171	0.48303	0.31454	ENSG00000182628
AC021860.1	4	38628029	38666430	88	14	52075	-0.48301	0.68545	ENSG00000196355
SOX8	16	1031808	1036979	21	5	45294	0.48267	0.31467	ENSG00000005513
ANKRD18A	9	38540566	38577204	6	2	30416	-0.48247	0.68526	ENSG00000273170
RPL18A	19	17970685	17974962	4	1	45362	0.48247	0.31474	ENSG00000105640
PCNXL2	1	233119181	233431459	981	62	48330	-0.48241	0.68524	ENSG00000135749
PACSIN3	11	47199076	47207994	17	5	48258	0.4822	0.31483	ENSG00000165912
CMTM8	3	32280171	32411817	418	65	47751	-0.48219	0.68517	ENSG00000170293
FAM160A2	11	6232565	6255941	43	6	47453	-0.48209	0.68513	ENSG00000051009
OR6M1	11	123676043	123677095	4	2	50289	0.48209	0.31487	ENSG00000196099
TSEN54	17	73512141	73520820	46	6	45759	-0.48208	0.68512	ENSG00000182173
METTL17	14	21457929	21465189	14	4	45223	0.4818	0.31497	ENSG00000165792
RASL12	15	65345679	65369028	31	5	47626	-0.48168	0.68498	ENSG00000103710
IL12B	5	158741791	158757895	34	6	52580	0.48165	0.31503	ENSG00000113302
ABTB1	3	127391778	127399768	9	3	48748	-0.48155	0.68494	ENSG00000114626
CRIP3	6	43267448	43276535	10	3	49046	-0.48143	0.68489	ENSG00000146215
SSX2IP	1	85109390	85156486	114	13	50600	0.48122	0.31518	ENSG00000117155
HIST1H4A	6	26021907	26022278	1	1	55273	-0.48116	0.6848	ENSG00000196176
C16orf74	16	85723690	85784735	183	13	48309	0.48105	0.31524	ENSG00000154102
RASGRP4	19	38899695	38916945	45	9	48112	0.48104	0.31524	ENSG00000171777
SH3GL1	19	4360367	4400544	56	8	48068	0.48099	0.31526	ENSG00000141985
TMEM131	2	98372799	98612388	449	18	47350	0.48098	0.31526	ENSG00000075568
TAF5	10	105127724	105148822	19	4	50668	0.48094	0.31528	ENSG00000148835
SETBP1	18	42260138	42648475	667	74	50224	-0.48087	0.6847	ENSG00000152217
C19orf71	19	3539152	3544028	8	3	38925	-0.48086	0.68469	ENSG00000183397
CEP170	1	243287730	243418650	132	12	46854	-0.48065	0.68462	ENSG00000143702
CMC2	16	81009698	81053875	199	7	49660	-0.48053	0.68457	ENSG00000103121
AC092384.1	16	88894366	88894545	2	1	45122	0.48048	0.31544	ENSG00000269422
CAB39L	13	49882786	50018262	321	27	50460	0.48043	0.31546	ENSG00000102547
GLIS3	9	3824127	4348392	1958	161	49389	0.48033	0.3155	ENSG00000107249
CD86	3	121774213	121839983	117	21	49339	-0.48031	0.6845	ENSG00000114013
NPC2	14	74942895	74960880	39	5	51182	-0.4802	0.68446	ENSG00000119655
ERN2	16	23701647	23724821	41	11	44097	-0.48008	0.68441	ENSG00000134398
TMEM240	1	1470554	1475833	5	1	39921	-0.47988	0.68434	ENSG00000205090
CFHR5	1	196946667	196978804	50	8	46179	0.47988	0.31566	ENSG00000134389
DCAF17	2	172290727	172341562	147	10	53295	-0.47973	0.68429	ENSG00000115827
LRRC66	4	52859868	52883786	20	5	42464	-0.47962	0.68425	ENSG00000188993
AVL9	7	32535038	33078516	1399	34	51493	-0.47961	0.68425	ENSG00000105778
C1orf204	1	159804264	159825137	44	10	45257	-0.4796	0.68424	ENSG00000188004
HIST1H1B	6	27834570	27835359	4	2	50381	0.47954	0.31578	ENSG00000184357
ANO1	11	69924408	70035634	421	53	49663	0.47932	0.31585	ENSG00000131620
TMEM202	15	72690614	72700370	13	2	45787	0.47914	0.31592	ENSG00000187806
OR7E24	19	9361606	9362820	5	2	38261	0.47897	0.31598	ENSG00000237521
PEX13	2	61244360	61279125	48	10	49991	-0.47896	0.68402	ENSG00000162928
RASD2	22	35936915	35950048	33	7	48080	-0.4789	0.68399	ENSG00000100302
CFH	1	196621008	196716634	192	13	51362	0.47879	0.31604	ENSG00000000971
DDX19B	16	70323566	70369186	22	8	42449	-0.47878	0.68395	ENSG00000157349
HAX1	1	154244987	154248351	2	1	51638	0.47863	0.3161	ENSG00000143575
PPP2R5A	1	212458879	212535200	148	17	49941	-0.47854	0.68387	ENSG00000066027
PPRC1	10	103892787	103910082	17	7	43550	0.47807	0.3163	ENSG00000148840
ARGFX	3	121289551	121305481	61	6	52933	0.47799	0.31633	ENSG00000186103
RP11-986E7.7	14	95058395	95090983	138	20	50149	0.47799	0.31633	ENSG00000273259
PLEKHB2	2	131862420	132111282	179	7	46023	-0.47798	0.68367	ENSG00000115762
LCMT1	16	25123050	25189552	101	6	52185	0.47781	0.31639	ENSG00000205629
FCAR	19	55385704	55401838	100	15	43295	-0.47767	0.68356	ENSG00000186431
NDUFB8	10	102267203	102289757	30	2	52615	-0.4776	0.68353	ENSG00000166136
HIST1H2AH	6	27114861	27115317	1	1	55273	0.47751	0.3165	ENSG00000184825
TNFRSF9	1	7979907	8000926	16	4	50013	-0.4774	0.68346	ENSG00000049249
ZNF410	14	74353320	74399214	158	14	48461	-0.47732	0.68343	ENSG00000119725
IFFO1	12	6647541	6665239	42	5	48176	-0.47726	0.68341	ENSG00000010295
CNTN6	3	1134260	1445901	1291	98	49786	0.47724	0.3166	ENSG00000134115
CTC-487M23.8	5	112196885	112228776	103	9	46239	0.47716	0.31662	ENSG00000272869
PCDHB2	5	140474227	140476962	4	1	45229	-0.47695	0.6833	ENSG00000112852
KLF16	19	1852399	1863567	17	2	39242	0.47694	0.3167	ENSG00000129911
CLEC4E	12	8685901	8693559	11	2	51127	-0.47691	0.68329	ENSG00000166523
FKBP10	17	39968932	39979465	18	4	49549	-0.47691	0.68329	ENSG00000141756
FAM71C	12	100041531	100043824	6	2	53477	-0.47675	0.68323	ENSG00000180219
EXD1	15	41474923	41522941	180	10	48830	-0.47675	0.68323	ENSG00000178997
CACNA1A	19	13317256	13734804	1259	132	45991	0.47663	0.31681	ENSG00000141837
SHPK	17	3468738	3539543	209	31	48606	0.47653	0.31685	ENSG00000262304
TMEM140	7	134832824	134850967	41	3	54177	0.47649	0.31686	ENSG00000146859
SRRD	22	26879843	26890624	24	7	44686	0.47647	0.31687	ENSG00000100104
FAM53A	4	1619642	1686029	195	12	49111	0.47635	0.31691	ENSG00000174137
UPK1A	19	36157715	36169367	37	7	51304	0.47629	0.31693	ENSG00000105668
YWHAG	7	75956116	75988348	60	9	47950	-0.47626	0.68306	ENSG00000170027
AASS	7	121715701	121784334	116	15	50163	-0.47607	0.68299	ENSG00000008311
NAPSA	19	50861734	50869087	8	1	46430	0.47595	0.31705	ENSG00000131400
NFKBID	19	36378555	36393205	10	1	44899	0.47594	0.31706	ENSG00000167604
ITSN1	21	35014706	35272165	403	54	49095	0.4758	0.31711	ENSG00000205726
PRRX2	9	132427920	132484875	191	24	47894	-0.47575	0.68287	ENSG00000167157
PMEPA1	20	56223448	56286592	165	24	43435	0.47558	0.31719	ENSG00000124225
PHF23	17	7138347	7143041	4	2	48809	0.4755	0.31721	ENSG00000040633
TTLL12	22	43562628	43583139	86	15	48240	0.4755	0.31721	ENSG00000100304
KBTBD12	3	127634075	127706514	143	16	50988	0.47543	0.31724	ENSG00000187715
ZNF43	19	21987752	22034927	99	12	50476	-0.47538	0.68274	ENSG00000198521
RP11-872D17.8	11	57154838	57191532	55	9	49389	-0.47532	0.68272	ENSG00000254979
CDH7	18	63417488	63548638	371	18	49478	-0.47532	0.68272	ENSG00000081138
CTC-236F12.4	5	55753622	55777773	104	18	47312	0.4753	0.31729	ENSG00000248727
LAP3	4	17578815	17609595	67	4	50032	-0.47519	0.68267	ENSG00000002549
KIAA1919	6	111580551	111592370	25	7	46469	0.47478	0.31747	ENSG00000173214
ZNRD1	6	30026676	30032686	38	6	46847	-0.47475	0.68252	ENSG00000066379
IFITM3	11	319669	327537	22	5	39233	0.4745	0.31757	ENSG00000142089
ATP10D	4	47487305	47595503	352	33	52136	0.47446	0.31759	ENSG00000145246
C7	5	40909354	40983041	278	23	51735	0.47444	0.31759	ENSG00000112936
RP11-293M10.1	14	75705319	75735986	49	9	45726	0.47441	0.3176	ENSG00000258740
ZNF547	19	57874845	57890933	33	7	48243	-0.47432	0.68236	ENSG00000152433
ACSL3	2	223725652	223809357	214	17	52539	0.47424	0.31766	ENSG00000123983
SHD	19	4278598	4290721	22	3	42284	-0.47421	0.68233	ENSG00000105251
TMEM201	1	9648932	9674935	27	3	45652	-0.4742	0.68232	ENSG00000188807
RTFDC1	20	55043647	55093943	86	6	50994	-0.47416	0.68231	ENSG00000022277
ZCCHC10	5	132332677	132362296	65	3	50455	-0.47409	0.68228	ENSG00000155329
KLHL38	8	124657767	124665190	49	9	50074	-0.47404	0.68226	ENSG00000175946
SLC26A1	4	972861	987228	32	9	46356	-0.47391	0.68222	ENSG00000145217
OR6B3	2	240984494	240985489	2	1	49234	-0.47372	0.68215	ENSG00000178586
TRPA1	8	72932152	72987852	213	18	53577	0.47372	0.31785	ENSG00000104321
FAM122A	9	71394964	71398609	8	3	41153	-0.47363	0.68212	ENSG00000187866
TSSK6	19	19623227	19626838	5	2	48538	-0.47362	0.68212	ENSG00000178093
TMEM57	1	25757388	25826700	66	2	48066	0.47362	0.31789	ENSG00000204178
PCOLCE2	3	142534764	142608045	189	29	50388	0.47344	0.31795	ENSG00000163710
KLK12	19	51532348	51538486	8	2	48297	0.47344	0.31795	ENSG00000186474
EPB41L3	18	5392383	5630699	607	54	46929	-0.47343	0.68205	ENSG00000082397
SLC35F2	11	107661717	107799019	451	28	50068	-0.47334	0.68202	ENSG00000110660
OXLD1	17	79632066	79633665	2	1	42805	0.47301	0.3181	ENSG00000204237
C3orf14	3	62304648	62321888	11	6	40749	-0.47291	0.68186	ENSG00000114405
RECQL5	17	73622925	73663269	36	4	49572	-0.47282	0.68183	ENSG00000108469
PAGR1	16	29827832	29831438	3	1	55623	0.47278	0.31818	ENSG00000263136
PSMC3	11	47440320	47447993	13	4	48848	0.47263	0.31824	ENSG00000165916
COMMD7	20	31290493	31331803	121	9	51721	0.47251	0.31828	ENSG00000149600
PTMS	12	6874682	6880116	7	2	48021	-0.47236	0.68166	ENSG00000159335
BCAS2	1	115110178	115124260	21	6	50318	-0.47226	0.68163	ENSG00000116752
LLPH	12	66516842	66524548	12	2	45603	0.47225	0.31837	ENSG00000139233
DHX9	1	182808504	182856886	54	6	48085	-0.472	0.68154	ENSG00000135829
USP5	12	6961292	6975796	9	3	39775	-0.47197	0.68153	ENSG00000111667
ADH6	4	100123795	100140694	31	7	50553	0.4718	0.31853	ENSG00000172955
IFNAR1	21	34696734	34732168	64	11	49826	-0.47179	0.68146	ENSG00000142166
CNOT7	8	17086737	17104387	40	8	48545	0.47175	0.31855	ENSG00000198791
ATAD2	8	124332090	124428590	80	22	46522	-0.47172	0.68144	ENSG00000156802
CHAMP1	13	115079988	115092796	22	3	47684	0.47158	0.31861	ENSG00000198824
TANGO2	22	20004537	20053449	157	22	48433	0.47151	0.31864	ENSG00000183597
GARNL3	9	129986544	130155939	240	22	50274	-0.47146	0.68135	ENSG00000136895
AC097381.1	4	7940728	7942022	8	1	53859	0.47142	0.31867	ENSG00000228919
NAP1L1	12	76438670	76478813	49	5	47823	0.47128	0.31872	ENSG00000187109
OR2M7	1	248486894	248487899	7	2	51801	0.47103	0.31881	ENSG00000177186
MSC	8	72753784	72756703	7	3	50280	-0.47092	0.68115	ENSG00000178860
KRTAP20-1	21	31988750	31989003	1	1	45953	-0.47078	0.6811	ENSG00000244624
C11orf71	11	114262165	114271139	23	5	53147	0.47078	0.3189	ENSG00000180425
DDX1	2	15731302	15771235	108	10	49701	0.47076	0.31891	ENSG00000079785
HOXD13	2	176957619	176960666	4	2	48982	-0.47072	0.68108	ENSG00000128714
CTDP1	18	77439801	77514510	271	16	51618	-0.47072	0.68108	ENSG00000060069
KIF17	1	20990507	21044510	185	37	47917	0.47072	0.31892	ENSG00000117245
ACTRT2	1	2938046	2939465	3	1	46348	0.47068	0.31893	ENSG00000169717
AKAP6	14	32798479	33300567	1375	122	48598	-0.47041	0.68097	ENSG00000151320
RALGAPB	20	37101459	37207504	142	13	43168	-0.47039	0.68096	ENSG00000170471
MBD5	2	148778580	149275805	847	37	50328	-0.47024	0.68091	ENSG00000204406
TSPAN4	11	842808	867116	41	10	45587	-0.47024	0.68091	ENSG00000214063
FUT11	10	75532049	75540009	9	2	48111	0.47009	0.31914	ENSG00000196968
BPNT1	1	220230824	220263804	60	14	49170	0.4699	0.31921	ENSG00000162813
TNNC2	20	44451853	44462384	24	5	48727	-0.4698	0.68075	ENSG00000101470
C17orf102	17	32901142	32906388	15	5	49024	0.46962	0.31931	ENSG00000197322
HSPA1A	6	31783291	31785723	3	2	45173	0.46955	0.31934	ENSG00000204389
ATG9B	7	150709297	150721586	21	9	48626	0.46941	0.31939	ENSG00000181652
CTCF	16	67596310	67673086	80	11	46119	0.46937	0.3194	ENSG00000102974
FAM73A	1	78245309	78344106	145	23	44658	-0.46931	0.68058	ENSG00000180488
FAM193B	5	176946789	176981542	27	5	39750	0.4692	0.31946	ENSG00000146067
ATP6V1E2	2	46717889	46769696	143	18	48913	0.46917	0.31947	ENSG00000250565
PCDH12	5	141323150	141349304	45	9	48207	0.46913	0.31949	ENSG00000113555
RP11-1085N6.3	14	57115683	57197253	226	26	45738	0.46896	0.31955	ENSG00000259133
PUS7	7	105080108	105162714	234	25	49375	0.46894	0.31956	ENSG00000091127
PCDH8	13	53418109	53422775	7	2	49084	-0.46886	0.68041	ENSG00000136099
NBEA	13	35516424	36247159	1671	54	49863	0.46882	0.3196	ENSG00000172915
YIPF3	6	43479565	43484728	10	3	45909	0.46879	0.31961	ENSG00000137207
OSGIN1	16	83981887	83999937	102	12	44505	0.46879	0.31961	ENSG00000140961
TFG	3	100428205	100467810	60	6	51795	0.46866	0.31966	ENSG00000114354
C6orf52	6	10671651	10695030	5	3	37830	0.46849	0.31972	ENSG00000137434
CSTF2T	10	53455247	53459355	10	2	48011	0.46845	0.31973	ENSG00000177613
AL160286.1	1	179443716	179457805	107	8	54577	0.46827	0.31979	ENSG00000269064
ARIH2	3	48956254	49023815	51	7	47600	-0.46813	0.68015	ENSG00000177479
ARFIP1	4	153701089	153839615	253	14	48809	-0.46784	0.68005	ENSG00000164144
GPR156	3	119883492	120003941	330	22	48308	0.46783	0.31995	ENSG00000175697
MCTP1	5	94039446	94620279	1273	96	49709	0.46778	0.31997	ENSG00000175471
F13A1	6	6144318	6321246	544	80	49089	-0.46775	0.68002	ENSG00000124491
HIST1H1C	6	26055968	26056699	2	1	51540	-0.46764	0.67998	ENSG00000187837
BBC3	19	47724081	47736023	6	3	37452	0.46753	0.32006	ENSG00000105327
OC90	8	133036467	133071627	124	13	50984	-0.46749	0.67993	ENSG00000253117
BCL9L	11	118764584	118796317	38	12	41897	0.46749	0.32007	ENSG00000186174
PAX9	14	37126773	37148920	66	12	47605	0.46732	0.32014	ENSG00000198807
ALKBH5	17	18086392	18113268	60	7	50978	0.4673	0.32014	ENSG00000091542
DMRT1	9	841690	969090	569	48	46766	-0.46717	0.67981	ENSG00000137090
ATP8A1	4	42410390	42659122	710	32	51635	-0.46716	0.67981	ENSG00000124406
KCTD2	17	73028670	73061984	101	14	42820	-0.46715	0.6798	ENSG00000180901
CDRT4	17	15339332	15406922	178	23	45453	0.46708	0.32022	ENSG00000239704
SUCLG2	3	67410884	67705038	964	56	50564	-0.46703	0.67976	ENSG00000172340
HSD17B4	5	118788138	118972894	457	26	51479	-0.46685	0.67969	ENSG00000133835
TIAM1	21	32490734	32932290	1023	76	48537	0.46677	0.32033	ENSG00000156299
KCNH8	3	19189946	19577138	359	38	47471	-0.46658	0.6796	ENSG00000183960
NLRP7	19	55434877	55477680	129	21	46290	-0.4665	0.67957	ENSG00000167634
TAOK1	17	27717482	27878922	229	14	50118	-0.46646	0.67956	ENSG00000160551
PMPCB	7	102937869	102969958	36	10	47175	0.46634	0.32049	ENSG00000105819
BRD3	9	136895427	136933657	105	12	49916	0.46634	0.32049	ENSG00000169925
AHCY	20	32868074	32899608	28	2	47773	-0.46633	0.67951	ENSG00000101444
WFDC9	20	44236578	44259907	70	7	52231	-0.46631	0.6795	ENSG00000180205
MVP	16	29831715	29859355	30	2	49155	0.46625	0.32052	ENSG00000013364
UQCRC1	3	48636435	48648409	8	3	41535	0.4662	0.32054	ENSG00000010256
RMI2	16	11343476	11445619	395	20	50727	0.46617	0.32055	ENSG00000175643
SGK2	20	42187608	42216877	72	16	46404	-0.46614	0.67944	ENSG00000101049
SLC4A10	2	162280843	162841792	982	22	49824	0.46609	0.32057	ENSG00000144290
DEFB1	8	6728097	6735544	77	6	51913	-0.46608	0.67942	ENSG00000164825
GPR146	7	1084212	1098897	88	10	52102	-0.46607	0.67942	ENSG00000164849
DYDC2	10	82104501	82127829	74	9	48505	0.46605	0.32059	ENSG00000133665
THAP5	7	108194987	108210194	32	5	50431	0.46599	0.32061	ENSG00000177683
KIR2DL4	19	55236002	55325972	10	4	37187	-0.46594	0.67937	ENSG00000189013
SH3RF1	4	170015407	170192256	363	24	49999	0.46594	0.32063	ENSG00000154447
CC2D1B	1	52811395	52831865	18	5	43746	-0.46589	0.67935	ENSG00000154222
ZKSCAN5	7	99102274	99132323	31	6	45232	0.46535	0.32084	ENSG00000196652
ZNF669	1	247263264	247267674	10	2	50882	0.46526	0.32087	ENSG00000188295
CAPN10	2	241526133	241557122	142	15	51356	0.46524	0.32088	ENSG00000142330
CDH3	16	68670092	68756519	205	15	51420	0.46518	0.3209	ENSG00000062038
AL359091.2	9	131062367	131064212	4	1	46000	-0.46512	0.67908	ENSG00000268211
OR2G2	1	247751662	247752615	6	4	47594	0.46511	0.32093	ENSG00000177489
AC005082.1	7	23210760	23234503	59	5	50876	0.46507	0.32094	ENSG00000214871
TMF1	3	69068978	69101484	58	8	51652	-0.465	0.67904	ENSG00000144747
MAL2	8	120177273	120257913	231	28	49560	-0.46497	0.67902	ENSG00000147676
CCDC19	1	159842154	159869953	64	9	47428	0.46479	0.32104	ENSG00000213085
RANBP9	6	13621730	13711796	108	16	50263	0.46465	0.32109	ENSG00000010017
ZNF574	19	42572629	42585701	3	2	48026	-0.46459	0.67889	ENSG00000105732
GLT6D1	9	138515502	138531386	66	10	52651	-0.46457	0.67888	ENSG00000204007
ANXA10	4	169013666	169108841	201	21	47345	0.46456	0.32112	ENSG00000109511
AL035406.1	1	6100630	6101399	4	2	43486	-0.46441	0.67882	ENSG00000268332
INMT-FAM188B	7	30791753	30931696	473	33	49572	0.46438	0.32119	ENSG00000254959
DNAJC14	12	56214744	56224608	14	7	42915	-0.46429	0.67878	ENSG00000135392
PARD3	10	34398488	35104253	1433	57	49499	0.46423	0.32124	ENSG00000148498
COTL1	16	84599200	84651683	235	33	46227	-0.46411	0.67872	ENSG00000103187
PMS1	2	190649107	190742355	162	15	49679	-0.46406	0.6787	ENSG00000064933
YBEY	21	47706251	47717665	61	7	51493	0.46395	0.32134	ENSG00000182362
TCF3	19	1609291	1652604	50	9	36972	0.46388	0.32137	ENSG00000071564
SPDYC	11	64937625	64940715	4	2	44955	-0.46378	0.6786	ENSG00000204710
C7orf49	7	134777115	134855547	171	10	53400	0.46369	0.32143	ENSG00000122783
ARHGEF12	11	120207787	120360645	229	13	50359	-0.46342	0.67847	ENSG00000196914
DENND2A	7	140218220	140373793	257	17	48664	-0.46326	0.67841	ENSG00000146966
QDPR	4	17461884	17513857	205	24	52225	-0.46325	0.67841	ENSG00000151552
AKNA	9	117096436	117156685	98	15	48181	-0.46324	0.6784	ENSG00000106948
AC112715.2	2	238165734	238166319	1	1	55857	-0.46323	0.6784	ENSG00000224132
SFTPA1	10	81370695	81375196	18	5	41594	-0.46315	0.67837	ENSG00000122852
FAM65A	16	67552321	67580691	30	6	46513	0.46304	0.32167	ENSG00000039523
DNAJB7	22	41255553	41258130	3	2	38257	0.463	0.32168	ENSG00000172404
AHR	7	17338246	17385776	39	9	48538	-0.46283	0.67826	ENSG00000106546
HSPB11	1	54382247	54411602	55	5	47800	0.46276	0.32177	ENSG00000081870
IMP4	2	131099798	131105383	7	3	44786	-0.46265	0.67819	ENSG00000136718
GIP	17	47035916	47045958	30	5	49814	0.46265	0.32181	ENSG00000159224
MIS18A	21	33640530	33651380	10	3	50616	-0.46257	0.67816	ENSG00000159055
AC106876.2	2	233877324	233880595	4	2	45479	-0.46253	0.67815	ENSG00000222001
ACSS3	12	81331594	81650533	890	31	49362	0.46251	0.32186	ENSG00000111058
POMT1	9	134378289	134399193	75	4	45541	-0.46248	0.67813	ENSG00000130714
DMRT3	9	976964	991731	41	6	48707	0.46246	0.32188	ENSG00000064218
CD84	1	160510885	160549306	96	11	44120	0.46236	0.32191	ENSG00000066294
PPIL3	2	201735630	201754026	27	7	45536	-0.46235	0.67808	ENSG00000240344
IFT52	20	42219571	42275936	118	8	50295	-0.46229	0.67806	ENSG00000101052
HIST1H2AC	6	26124373	26139344	45	9	48185	-0.46225	0.67805	ENSG00000180573
CTDSPL2	15	44719432	44821236	134	7	43455	0.46219	0.32197	ENSG00000137770
B9D1	17	19240867	19281495	31	5	42985	-0.46208	0.67799	ENSG00000108641
NMNAT2	1	183217372	183387737	376	24	50294	0.46203	0.32203	ENSG00000157064
RAC2	22	37621301	37640488	56	10	45513	0.46202	0.32203	ENSG00000128340
PLEKHG4B	5	140373	190085	163	12	48551	-0.46199	0.67795	ENSG00000153404
ETFDH	4	159593277	159630775	27	9	46427	0.46193	0.32207	ENSG00000171503
GREB1L	18	18822203	19105378	204	12	44432	-0.46188	0.67792	ENSG00000141449
ABCG5	2	44039611	44066004	86	13	47997	-0.46185	0.67791	ENSG00000138075
GCA	2	163175350	163228105	9	4	43068	0.46184	0.3221	ENSG00000115271
CDHR2	5	175969512	176022975	162	16	47755	-0.46181	0.67789	ENSG00000074276
BCAM	19	45312328	45324673	36	6	41162	0.4618	0.32211	ENSG00000187244
ACTR1B	2	98272431	98280570	13	3	46660	0.46175	0.32213	ENSG00000115073
NWD1	19	16830787	16928774	188	21	43018	-0.4616	0.67781	ENSG00000188039
COPS8	2	237993955	238009109	16	4	48514	0.4615	0.32222	ENSG00000198612
APPL1	3	57261765	57307496	63	9	45922	0.46128	0.3223	ENSG00000157500
CDC42BPG	11	64590859	64612041	29	3	42401	0.46127	0.3223	ENSG00000171219
TUB	11	8040791	8127659	251	40	48004	-0.46101	0.6776	ENSG00000166402
HPSE	4	84213614	84256306	105	9	48299	0.46099	0.3224	ENSG00000173083
ABHD3	18	19230858	19284766	65	6	48239	-0.46078	0.67752	ENSG00000158201
H2AFV	7	44866390	44887682	46	7	43256	0.46047	0.32259	ENSG00000105968
RGS14	5	176784838	176799602	16	4	47859	0.46035	0.32263	ENSG00000169220
AP1AR	4	113152893	113191203	39	8	50559	-0.46034	0.67737	ENSG00000138660
STAT2	12	56735381	56753939	20	2	51462	-0.46026	0.67733	ENSG00000170581
AL079342.1	6	89674246	89676685	7	3	45323	-0.46003	0.67725	ENSG00000203863
RHBDL1	16	725666	728268	1	1	51731	-0.45988	0.6772	ENSG00000103269
TOM1L1	17	52976748	53039310	162	13	51931	-0.45984	0.67718	ENSG00000141198
CMA1	14	24974559	24977471	9	3	47736	-0.45984	0.67719	ENSG00000092009
FAM198B	4	159045626	159094470	107	7	45855	0.45984	0.32281	ENSG00000164125
KIT	4	55524085	55606881	160	21	49160	-0.45983	0.67718	ENSG00000157404
LRP3	19	33668509	33698694	84	13	46344	0.45976	0.32285	ENSG00000130881
ARHGAP20	11	110447766	110583912	287	17	51293	-0.45964	0.67711	ENSG00000137727
TTC6	14	38065052	38510647	859	49	49736	0.45959	0.3229	ENSG00000139865
RELN	7	103112231	103629963	1778	90	51142	0.4592	0.32304	ENSG00000189056
CXCL14	5	134906373	134914969	11	3	49549	-0.45918	0.67695	ENSG00000145824
FPR1	19	52248425	52307363	222	37	50668	0.45915	0.32306	ENSG00000171051
SPAG7	17	4862521	4871167	16	6	49594	-0.45906	0.6769	ENSG00000091640
PRSS33	16	2833954	2837949	1	1	35112	-0.45905	0.6769	ENSG00000103355
OR11H6	14	20691791	20692964	8	2	52428	-0.45904	0.6769	ENSG00000176219
SLC22A15	1	116519119	116612675	197	21	48961	-0.45903	0.67689	ENSG00000163393
KIN	10	7792925	7829990	111	16	50518	0.45902	0.32311	ENSG00000151657
UBA5	3	132373290	132396941	17	5	45116	0.45891	0.32315	ENSG00000081307
LRRTM1	2	80515483	80531874	24	6	44941	0.45889	0.32316	ENSG00000162951
CSDE1	1	115259534	115301297	65	8	50692	0.45882	0.32318	ENSG00000009307
AC018816.3	3	4855978	4928977	217	21	49468	-0.45855	0.67672	ENSG00000235978
DAGLB	7	6448757	6523821	256	26	45573	0.45852	0.32329	ENSG00000164535
RABL6	9	139702374	139735639	30	3	46858	-0.45851	0.67671	ENSG00000196642
VSNL1	2	17720393	17838285	382	15	49179	-0.45844	0.67668	ENSG00000163032
RNASE13	14	21500979	21502944	7	3	44402	0.4583	0.32337	ENSG00000206150
SLCO4A1	20	61273797	61317137	115	23	45403	-0.45825	0.67661	ENSG00000101187
UQCRQ	5	132202252	132203723	3	1	43788	-0.45824	0.67661	ENSG00000164405
SUPV3L1	10	70939988	70968855	58	7	50131	0.45824	0.32339	ENSG00000156502
NME3	16	1820287	1821731	1	1	50605	0.45821	0.3234	ENSG00000103024
KANK2	19	11274943	11308467	109	10	50332	-0.45819	0.67659	ENSG00000197256
SLC45A4	8	142217265	142318404	326	36	50329	0.45805	0.32346	ENSG00000022567
CAMLG	5	134074191	134087847	8	2	51892	0.45801	0.32347	ENSG00000164615
PPP1R14D	15	41107650	41120907	15	4	49131	0.45782	0.32354	ENSG00000166143
VEZT	12	95611522	95696566	252	20	51779	-0.4578	0.67645	ENSG00000028203
SGIP1	1	66999066	67213982	686	24	52705	-0.45768	0.67641	ENSG00000118473
CXCL16	17	4636821	4643217	25	4	46661	-0.45767	0.6764	ENSG00000161921
ANAPC11	17	79848666	79858867	1	1	33078	0.45766	0.3236	ENSG00000141552
INSL4	9	5231419	5235304	6	2	44774	0.45763	0.32361	ENSG00000120211
HLCS	21	38123189	38362536	671	34	49730	-0.45757	0.67637	ENSG00000159267
SUPT6H	17	26989109	27029697	26	5	49269	-0.4575	0.67634	ENSG00000109111
SFMBT1	3	52937588	53080766	265	14	51965	0.45737	0.3237	ENSG00000163935
PRIMPOL	4	185570767	185616117	148	6	51166	0.45734	0.32371	ENSG00000164306
HSPA9	5	137890571	137911133	32	6	48152	0.45722	0.32375	ENSG00000113013
PXN	12	120648250	120703574	62	7	46538	-0.45694	0.67614	ENSG00000089159
VPS26B	11	134094539	134117686	29	7	50217	0.4569	0.32387	ENSG00000151502
NT5C3A	7	33053742	33102409	156	10	50529	-0.45681	0.6761	ENSG00000122643
VWF	12	6058040	6233936	566	53	49378	-0.45677	0.67608	ENSG00000110799
HNRNPC	14	21677295	21737653	87	7	52302	-0.45665	0.67604	ENSG00000092199
PXMP4	20	32294512	32308125	27	5	50950	-0.45657	0.67601	ENSG00000101417
SCARB2	4	77079890	77135046	163	13	50116	0.45656	0.32399	ENSG00000138760
RHOBTB1	10	62629196	62761198	239	26	49237	0.45631	0.32408	ENSG00000072422
PPIL6	6	109711418	109762374	99	8	49671	-0.45628	0.6759	ENSG00000185250
PHB2	12	7074490	7079988	5	2	46728	0.45623	0.32411	ENSG00000215021
WDR49	3	167196472	167371771	241	29	49206	-0.45619	0.67587	ENSG00000174776
TAF1C	16	84211458	84220669	47	10	48055	0.45616	0.32414	ENSG00000103168
BMPR1B	4	95679119	96079599	1129	46	49951	0.45612	0.32415	ENSG00000138696
KIAA2013	1	11979648	11986485	19	5	51557	0.45602	0.32419	ENSG00000116685
MARCH3	5	126203406	126366500	356	7	35766	0.45601	0.32419	ENSG00000173926
PTDSS2	11	448268	491393	91	10	44339	-0.45598	0.6758	ENSG00000174915
OR6T1	11	123813492	123814580	4	1	48627	-0.45594	0.67578	ENSG00000181499
KCNJ6	21	38979678	39288749	858	61	49153	-0.45584	0.67575	ENSG00000157542
CHAC2	2	53994929	54002333	18	6	46484	0.45578	0.32427	ENSG00000143942
PRELID1	5	176730775	176733960	9	4	42898	0.45574	0.32429	ENSG00000169230
MDGA1	6	37600284	37667082	280	33	47632	-0.45569	0.67569	ENSG00000112139
ZNF766	19	52772824	52795977	125	15	48281	0.45565	0.32432	ENSG00000196214
MCAT	22	43528212	43539400	19	4	47102	-0.45553	0.67563	ENSG00000100294
CCDC163P	1	45959538	45965751	8	2	51073	-0.4554	0.67559	ENSG00000236624
C4orf51	4	146601356	146692184	215	31	51108	-0.4554	0.67559	ENSG00000237136
ICA1	7	8152814	8302317	507	56	46098	-0.45539	0.67559	ENSG00000003147
TADA3	3	9821544	9834695	26	5	49653	0.45538	0.32442	ENSG00000171148
CSF1	1	110452864	110473614	37	9	47334	-0.45536	0.67558	ENSG00000184371
MARCH2	19	8478154	8503901	52	11	47171	0.4552	0.32448	ENSG00000099785
MICB	6	31462658	31478901	169	17	51173	0.45517	0.32449	ENSG00000204516
RGS9BP	19	33166313	33169206	14	4	48201	-0.45499	0.67544	ENSG00000186326
ATP4B	13	114303119	114312501	16	6	43795	0.45486	0.32461	ENSG00000186009
ZFP28	19	57050317	57068169	44	10	48620	0.45478	0.32463	ENSG00000196867
RCOR1	14	103058998	103196913	313	14	46889	0.45471	0.32466	ENSG00000089902
MOB1A	2	74379655	74406025	46	4	51936	0.45467	0.32467	ENSG00000114978
ADAM11	17	42836399	42859214	48	6	51366	0.45455	0.32472	ENSG00000073670
B3GNT6	11	76745385	76753096	24	5	44708	0.45452	0.32473	ENSG00000198488
DKK2	4	107842959	108204963	770	72	50823	0.45436	0.32478	ENSG00000155011
MARCKS	6	114178541	114184648	9	4	49765	0.45435	0.32479	ENSG00000155130
IL1RL1	2	102927962	102968497	142	13	52297	0.45434	0.32479	ENSG00000115602
EXD3	9	140201348	140317714	15	3	31971	0.45428	0.32481	ENSG00000187609
EMCN	4	101316498	101801283	1544	46	50874	-0.45423	0.67517	ENSG00000164035
IRF3	19	50162826	50169132	11	2	43100	0.45416	0.32486	ENSG00000126456
PTPRA	20	2844830	3019722	226	18	47939	-0.45413	0.67513	ENSG00000132670
PFKFB2	1	207222801	207254369	34	6	48625	-0.45406	0.67511	ENSG00000123836
NCAPH2	22	50946645	50961901	49	11	39700	-0.45395	0.67507	ENSG00000025770
MTIF2	2	55463731	55496483	79	11	50073	0.45387	0.32496	ENSG00000085760
DCTN2	12	57923885	57941114	23	3	47796	-0.45379	0.67501	ENSG00000175203
SLC43A1	11	57252007	57283259	46	8	49612	0.45375	0.32501	ENSG00000149150
ABHD2	15	89630690	89745591	214	27	49528	-0.45364	0.67496	ENSG00000140526
CDYL	6	4706393	4955785	533	46	49427	-0.45351	0.67491	ENSG00000153046
NEDD8-MDP1	14	24683161	24701558	15	4	47443	-0.45339	0.67487	ENSG00000255526
DCLRE1B	1	114447763	114456708	12	4	47308	-0.453	0.67473	ENSG00000118655
C19orf10	19	4641386	4670382	99	10	43556	0.45283	0.32533	ENSG00000074842
FAM19A5	22	48885272	49246724	1881	133	48853	0.45282	0.32534	ENSG00000219438
IKBKE	1	206643791	206670223	75	17	42349	-0.45274	0.67463	ENSG00000143466
AGPAT3	21	45285067	45406417	248	28	49028	-0.45274	0.67463	ENSG00000160216
GRAMD2	15	72452148	72490126	40	6	47255	-0.45262	0.67459	ENSG00000175318
HLA-DMB	6	32902406	32908847	38	5	47848	-0.45261	0.67458	ENSG00000242574
DDX20	1	112297867	112310638	42	6	48970	-0.45261	0.67459	ENSG00000064703
DNAJB6	7	157128075	157210133	231	21	48580	0.45258	0.32543	ENSG00000105993
LRMP	12	25173936	25261268	312	41	51148	0.45254	0.32544	ENSG00000118308
SLU7	5	159828648	159848718	48	7	51083	0.45253	0.32544	ENSG00000164609
RQCD1	2	219433303	219461803	43	3	49433	-0.45251	0.67455	ENSG00000144580
FAM109B	22	42470255	42475445	10	2	47613	-0.45235	0.67449	ENSG00000177096
C22orf15	22	24105208	24108048	5	2	50142	-0.45232	0.67448	ENSG00000169314
LRWD1	7	102105376	102113615	41	7	47759	-0.45218	0.67443	ENSG00000161036
HELB	12	66696325	66737423	71	5	49361	0.45216	0.32558	ENSG00000127311
FAM89A	1	231154704	231175992	104	20	49307	0.45215	0.32558	ENSG00000182118
ZRANB3	2	135894486	136288806	497	10	44092	-0.4521	0.6744	ENSG00000121988
MRPS16	10	75006510	75012451	11	1	51627	0.4521	0.3256	ENSG00000182180
C16orf54	16	29753784	29757327	3	1	45147	0.4521	0.3256	ENSG00000185905
C9orf43	9	116172334	116191964	44	4	53283	-0.45209	0.6744	ENSG00000157653
THUMPD1	16	20744986	20753406	19	4	47298	-0.45201	0.67437	ENSG00000066654
MRGPRX2	11	19076002	19082228	41	7	49028	-0.45178	0.67428	ENSG00000183695
CD209	19	7804879	7812464	24	6	42934	-0.4516	0.67422	ENSG00000090659
SPRR1B	1	153003678	153005376	11	1	55196	0.45154	0.3258	ENSG00000169469
PPP3CC	8	22298332	22398652	150	9	49691	0.4515	0.32581	ENSG00000120910
CTD-2600O9.1	16	57832098	57850850	29	9	40860	-0.45149	0.67418	ENSG00000187185
TTF1	9	135251008	135282209	55	7	50003	-0.45148	0.67418	ENSG00000125482
FCN3	1	27695603	27701315	6	3	35407	-0.4514	0.67415	ENSG00000142748
HOXB2	17	46618256	46623441	13	4	49146	-0.45136	0.67413	ENSG00000173917
GABPB2	1	151043054	151098018	108	14	46615	-0.4513	0.67411	ENSG00000143458
ACSL5	10	114133776	114188138	87	10	51093	0.4513	0.32589	ENSG00000197142
RAB1A	2	65297835	65357240	158	15	50706	-0.45124	0.67409	ENSG00000138069
TCHP	12	110338069	110421646	154	14	47501	0.45107	0.32597	ENSG00000139437
CLRN2	4	17516788	17528727	30	6	52013	-0.45082	0.67394	ENSG00000249581
ZNF136	19	12273879	12300064	32	6	47233	-0.45075	0.67392	ENSG00000196646
RCN2	15	77223960	77242601	19	7	48052	0.45067	0.32611	ENSG00000117906
TNKS2	10	93558069	93625033	147	13	51970	-0.45059	0.67386	ENSG00000107854
SNX2	5	122110691	122165803	186	18	51390	0.45057	0.32615	ENSG00000205302
PDCD10	3	167401086	167452727	58	2	49892	-0.45043	0.6738	ENSG00000114209
KCTD18	2	201353675	201384507	66	16	49507	0.45016	0.3263	ENSG00000155729
C6orf123	6	168185217	168197539	44	8	37528	0.45009	0.32632	ENSG00000146521
TRNP1	1	27320198	27327389	5	2	47624	0.45004	0.32634	ENSG00000253368
FLJ00104	16	87731749	87739290	33	6	49928	0.44993	0.32638	ENSG00000205047
CCDC105	19	15121556	15134081	71	14	46688	-0.44979	0.67357	ENSG00000160994
PAMR1	11	35453370	35551848	338	36	49267	0.44978	0.32644	ENSG00000149090
MFSD11	17	74731947	74777531	23	8	44229	0.44972	0.32646	ENSG00000092931
CTC-554D6.1	5	112162910	112203279	106	13	45372	0.44969	0.32647	ENSG00000258864
RNF145	5	158584417	158637061	100	17	51281	-0.44966	0.67352	ENSG00000145860
DDX59	1	200593024	200639097	121	15	48219	0.44954	0.32652	ENSG00000118197
MFAP5	12	8789942	8815484	63	4	43705	-0.44953	0.67348	ENSG00000197614
HIST1H2AB	6	26033320	26033796	2	1	51423	-0.44952	0.67347	ENSG00000137259
ID3	1	23884409	23886285	8	3	47687	-0.44951	0.67347	ENSG00000117318
MYH7B	20	33563206	33590240	59	7	51304	0.44949	0.32654	ENSG00000078814
ATE1	10	123499939	123688316	551	30	49687	-0.44934	0.67341	ENSG00000107669
GABRA6	5	160974069	161129599	298	20	51032	0.44925	0.32663	ENSG00000145863
ESF1	20	13694969	13765532	179	19	51320	0.44925	0.32663	ENSG00000089048
TRPC3	4	122800182	122872909	117	16	46775	0.44916	0.32666	ENSG00000138741
TRIM15	6	30130993	30140473	47	9	42350	-0.44884	0.67323	ENSG00000204610
TAF6L	11	62538775	62554814	26	5	43468	-0.44883	0.67322	ENSG00000162227
TBCC	6	42712219	42714558	2	1	38248	-0.44876	0.6732	ENSG00000124659
PIWIL1	12	130822432	130857182	92	15	48190	-0.4487	0.67318	ENSG00000125207
CCDC85C	14	99977603	100070363	274	19	46783	-0.44844	0.67308	ENSG00000205476
LAMTOR4	7	99746530	99753567	8	2	47856	0.44838	0.32694	ENSG00000188186
AC005606.1	16	2031633	2032918	10	3	45467	-0.44828	0.67302	ENSG00000269205
ARAP1	11	72396114	72504644	247	22	50957	-0.44824	0.67301	ENSG00000186635
JOSD1	22	39081548	39097561	19	5	44901	0.44796	0.32709	ENSG00000100221
PARVG	22	44568836	44615413	195	26	50307	-0.4477	0.67282	ENSG00000138964
CCER2	19	39399620	39402798	5	2	48216	0.44767	0.3272	ENSG00000262484
KRTAP19-4	21	31869142	31869451	1	1	55857	-0.44766	0.6728	ENSG00000186967
ABCB11	2	169779448	169887832	304	22	47048	0.44761	0.32722	ENSG00000073734
PEG10	7	94285637	94299007	12	4	51253	-0.44759	0.67277	ENSG00000242265
CALB1	8	91070836	91107703	56	8	47511	-0.44752	0.67275	ENSG00000104327
ZNF720	16	31724550	31806190	114	6	50231	-0.44741	0.67271	ENSG00000197302
AHSA1	14	77924213	77935817	50	7	50318	-0.44735	0.67269	ENSG00000100591
SLC25A24	1	108676658	108743471	175	17	51036	-0.44729	0.67267	ENSG00000085491
CDCA2	8	25316513	25365436	104	6	51366	-0.44722	0.67264	ENSG00000184661
ZBTB20	3	114056941	114866118	1268	81	45050	-0.44721	0.67264	ENSG00000181722
MYL12A	18	3247479	3256234	36	4	50887	0.44721	0.32736	ENSG00000101608
MUS81	11	65624597	65635124	21	3	45474	-0.44708	0.67259	ENSG00000172732
EIF2B1	12	124104953	124118313	35	6	46510	-0.44707	0.67259	ENSG00000111361
RFX6	6	117198375	117253326	149	12	53673	-0.44705	0.67258	ENSG00000185002
FNDC4	2	27714750	27718112	4	1	48571	0.44687	0.32748	ENSG00000115226
HDDC3	15	91474148	91475799	3	1	53238	-0.44683	0.6725	ENSG00000184508
ZSWIM6	5	60628100	60841997	281	18	49958	0.44669	0.32755	ENSG00000130449
ARNTL2	12	27485787	27576241	252	30	50398	0.44656	0.3276	ENSG00000029153
ZNF346	5	176449697	176508190	169	12	39781	0.44642	0.32765	ENSG00000113761
VAC14	16	70721342	70835064	193	24	47010	0.44637	0.32766	ENSG00000103043
KLK10	19	51515995	51523431	42	4	51100	0.44626	0.3277	ENSG00000129451
SLC5A12	11	26688566	26744974	174	30	49870	-0.44607	0.67223	ENSG00000148942
QARS	3	49133365	49142553	8	2	46773	-0.44593	0.67218	ENSG00000172053
ZDHHC16	10	99205927	99217127	11	3	51404	-0.4459	0.67217	ENSG00000171307
ITSN2	2	24425733	24583583	291	15	42240	0.4457	0.32791	ENSG00000198399
UNC5B	10	72972327	73062621	270	30	49000	0.4457	0.32791	ENSG00000107731
NEU1	6	31825436	31830683	5	2	46983	-0.44569	0.67209	ENSG00000204386
RGS13	1	192605275	192629390	67	6	45154	0.44565	0.32793	ENSG00000127074
DPP9	19	4675236	4724685	81	15	44472	-0.44552	0.67203	ENSG00000142002
NDUFB8	10	102265385	102289638	34	2	52783	-0.44532	0.67196	ENSG00000255339
DAGLA	11	61447905	61514473	109	13	49154	0.44528	0.32806	ENSG00000134780
HPCA	1	33351595	33364042	14	4	47058	0.44526	0.32807	ENSG00000121905
C17orf49	17	6917814	6920844	6	2	48412	0.4452	0.32809	ENSG00000258315
SDHB	1	17345217	17380665	109	10	49876	-0.44519	0.67191	ENSG00000117118
UGT3A2	5	36035119	36071460	114	15	49303	-0.44519	0.67191	ENSG00000168671
ZNF195	11	3360491	3400448	133	9	51779	0.44509	0.32813	ENSG00000005801
CIDEB	14	24774302	24780636	13	3	45693	0.445	0.32816	ENSG00000136305
OR52N4	11	5775923	5776959	6	2	47447	-0.44499	0.67184	ENSG00000181074
C20orf195	20	62184373	62188061	6	2	37066	0.44488	0.3282	ENSG00000125531
NKX3-1	8	23536206	23540440	6	2	46730	-0.44477	0.67176	ENSG00000167034
RUNDC3A	17	42385781	42396039	10	3	46900	0.44464	0.32829	ENSG00000108309
CLPP	19	6361463	6368919	23	3	46151	0.4446	0.32831	ENSG00000125656
FAM32A	19	16296191	16302857	14	4	48210	-0.44458	0.67169	ENSG00000105058
NPEPPS	17	45600308	45700642	96	14	47490	0.44457	0.32831	ENSG00000141279
TSPAN1	1	46640745	46651630	10	3	52985	0.44454	0.32833	ENSG00000117472
CLASP2	3	33537737	33759848	288	20	48385	-0.44451	0.67166	ENSG00000163539
CHD2	15	93426526	93571237	340	23	49951	-0.4444	0.67162	ENSG00000173575
U2AF1	21	44513066	44527697	20	3	52658	0.44439	0.32838	ENSG00000160201
ZNF839	14	102783714	102809044	55	12	44838	0.44432	0.32841	ENSG00000022976
GJA5	1	147228332	147245484	41	6	50576	0.44431	0.32841	ENSG00000143140
OR13F1	9	107266455	107267547	8	2	46592	0.44416	0.32846	ENSG00000186881
HHLA1	8	133073733	133123406	159	27	49202	0.4441	0.32849	ENSG00000132297
ARFGAP3	22	43192508	43254112	176	11	49247	0.44405	0.3285	ENSG00000242247
EIF2AK4	15	40226347	40327797	280	22	48811	-0.44394	0.67146	ENSG00000128829
ZFP30	19	38104650	38183238	145	16	51417	-0.4439	0.67144	ENSG00000120784
ABHD17A	19	1876809	1885546	12	2	46795	-0.44375	0.67139	ENSG00000129968
SERPINB10	18	61564408	61603345	148	5	50632	-0.4437	0.67137	ENSG00000242550
RERG	12	15260717	15501609	397	25	50869	-0.44368	0.67136	ENSG00000134533
ALOX15	17	4534197	4545589	25	6	39726	-0.44368	0.67136	ENSG00000161905
PID1	2	229715242	230136001	1193	96	50629	-0.44357	0.67132	ENSG00000153823
KHK	2	27309615	27323640	14	2	45616	0.44354	0.32869	ENSG00000138030
ZDHHC6	10	114190058	114206672	22	5	51719	0.44346	0.32872	ENSG00000023041
SPHK2	19	49122548	49133974	9	3	43607	0.44333	0.32876	ENSG00000063176
SPSB3	16	1826713	1843701	47	7	47495	-0.44332	0.67123	ENSG00000162032
MT1F	16	56691606	56694610	6	3	45961	0.44324	0.3288	ENSG00000198417
TMEM86B	19	55738007	55741647	12	3	46526	-0.44323	0.6712	ENSG00000180089
KRTAP19-2	21	31859362	31859755	1	1	55857	-0.44323	0.6712	ENSG00000186965
MISP	19	751126	764319	12	6	33912	-0.44322	0.6712	ENSG00000099812
CLCN2	3	184063973	184079439	37	11	45690	0.44319	0.32881	ENSG00000114859
FOXQ1	6	1312675	1314992	7	3	45668	0.44314	0.32883	ENSG00000164379
CLCNKB	1	16370272	16383803	98	12	48397	0.4431	0.32885	ENSG00000184908
PTPN21	14	88932122	89021077	170	9	50954	0.44298	0.32889	ENSG00000070778
SALL4	20	50400581	50419059	73	14	51659	0.44291	0.32891	ENSG00000101115
FAM151B	5	79783788	79838382	107	17	49926	-0.44287	0.67107	ENSG00000152380
SAMM50	22	44351301	44406411	174	20	50063	-0.44278	0.67104	ENSG00000100347
C9orf153	9	88835180	88874572	66	11	49783	0.44277	0.32896	ENSG00000187753
DNAJB14	4	100817405	100867883	71	13	48885	0.44275	0.32897	ENSG00000164031
HS6ST1	2	128994290	129076151	263	35	47537	-0.44269	0.671	ENSG00000136720
ERF	19	42751724	42759309	9	2	49237	-0.44265	0.67099	ENSG00000105722
CRYBG3	3	97540884	97594132	61	7	50834	0.44262	0.32902	ENSG00000233280
PIGX	3	196366646	196462878	314	51	46200	0.4425	0.32906	ENSG00000163964
RABEPK	9	127962821	127996437	59	8	51712	0.44246	0.32908	ENSG00000136933
BLACE	7	155149680	155160629	68	7	45765	0.44244	0.32909	ENSG00000204960
HIPK4	19	40885178	40896094	18	5	47125	-0.44236	0.67089	ENSG00000160396
KRT38	17	39592698	39597173	28	6	45202	0.44236	0.32911	ENSG00000171360
IDUA	4	980785	998316	66	14	45540	-0.44221	0.67083	ENSG00000127415
SMC2	9	106856541	106903698	67	6	48639	-0.44221	0.67083	ENSG00000136824
ACY3	11	67410026	67418130	24	3	45424	0.44212	0.3292	ENSG00000132744
ATP13A1	19	19756007	19774502	43	9	46924	0.44195	0.32926	ENSG00000105726
EIF2B3	1	45316450	45452282	303	10	52577	-0.4419	0.67072	ENSG00000070785
HTR4	5	147830595	148056798	452	32	47389	-0.4419	0.67072	ENSG00000164270
MBNL1	3	151961617	152183569	303	21	51644	0.44188	0.32929	ENSG00000152601
COL28A1	7	7395834	7575484	529	20	50476	-0.4418	0.67068	ENSG00000215018
TCTE1	6	44246480	44265458	72	9	46737	-0.44166	0.67063	ENSG00000146221
CLVS1	8	61969717	62414204	1048	52	47126	-0.44136	0.67052	ENSG00000177182
MTERFD2	2	242011584	242041747	66	8	49751	-0.44134	0.67052	ENSG00000122085
VAX2	2	71127720	71160576	96	18	48784	0.44133	0.32949	ENSG00000116035
KBTBD4	11	47593749	47600567	2	1	42715	-0.44123	0.67048	ENSG00000123444
SGPP2	2	223289236	223425667	309	40	47223	-0.44114	0.67045	ENSG00000163082
MOAP1	14	93648541	93651273	6	3	50029	0.44111	0.32957	ENSG00000165943
DARS	2	136664247	136743670	67	4	50806	-0.4411	0.67043	ENSG00000115866
DYRK1B	19	40315990	40324841	15	5	48495	-0.44104	0.67041	ENSG00000105204
FAM160B1	10	116581503	116659591	199	13	51236	0.44101	0.3296	ENSG00000151553
MAPRE2	18	32556892	32723434	319	28	49080	-0.44095	0.67037	ENSG00000166974
CTD-2369P2.10	19	10416103	10426685	34	8	50937	-0.44095	0.67038	ENSG00000167807
FDX1L	19	10416103	10426691	34	8	50937	-0.44095	0.67038	ENSG00000267673
PRR23A	3	138722804	138725110	3	2	45282	-0.44093	0.67037	ENSG00000206260
MEMO1	2	32090129	32236299	194	11	50466	-0.44089	0.67035	ENSG00000162959
DHRS9	2	169921299	169952677	24	5	48467	-0.44085	0.67034	ENSG00000073737
GNL2	1	38032417	38061536	63	11	50035	-0.4408	0.67032	ENSG00000134697
TMEM184C	4	148538534	148593195	17	9	38746	-0.44061	0.67025	ENSG00000164168
MTNR1B	11	92702886	92718232	35	6	45659	-0.44057	0.67024	ENSG00000134640
KHDC1L	6	73933267	73935493	5	2	48440	0.44038	0.32983	ENSG00000256980
SPINK13	5	147647743	147665817	9	3	43529	-0.44022	0.67011	ENSG00000214510
KCNAB3	17	7825177	7833121	15	4	49313	-0.4401	0.67007	ENSG00000170049
TM4SF19	3	196042953	196065244	64	9	50645	0.44	0.32997	ENSG00000273331
ZNF546	19	40490041	40523514	51	4	41912	0.44	0.32997	ENSG00000187187
FRAT2	10	99092255	99094458	2	1	55953	0.43997	0.32998	ENSG00000181274
YPEL5	2	30369807	30383399	24	8	41645	-0.43992	0.67	ENSG00000119801
NDUFA12	12	95290831	95397546	521	36	52286	-0.43992	0.67	ENSG00000184752
DCUN1D4	4	52709166	52783003	60	3	45884	-0.43983	0.66997	ENSG00000109184
RAB5C	17	40276994	40307035	51	4	47621	0.43975	0.33006	ENSG00000108774
CHAD	17	48541857	48546327	7	3	47851	-0.43969	0.66992	ENSG00000136457
KIAA1143	3	44779153	44803154	23	7	48266	-0.43965	0.6699	ENSG00000163807
GTSCR1	18	68297755	68317980	56	8	49092	0.4396	0.33011	ENSG00000263417
RHEBL1	12	49458468	49463808	5	1	50832	0.43956	0.33013	ENSG00000167550
TRIM54	2	27505260	27530307	31	6	46817	0.43949	0.33015	ENSG00000138100
AC138393.1	1	224215760	224216371	1	1	46469	-0.43936	0.6698	ENSG00000269358
SLC43A3	11	57174427	57195053	35	9	49568	-0.43935	0.6698	ENSG00000134802
FXR1	3	180585929	180700541	170	12	50086	-0.43934	0.66979	ENSG00000114416
PRRX1	1	170631869	170708560	118	19	50490	0.43922	0.33025	ENSG00000116132
OTUD7A	15	31775329	32162992	852	32	48735	0.43921	0.33026	ENSG00000169918
HRAS	11	532242	537287	22	5	47803	0.43918	0.33027	ENSG00000174775
ZMYM1	1	35525387	35581460	43	4	38564	-0.43913	0.66972	ENSG00000197056
IPMK	10	59951278	60027694	261	7	49870	0.43907	0.33031	ENSG00000151151
PAGR1	16	29827285	29841948	18	2	48492	0.439	0.33033	ENSG00000185928
TEX261	2	71213068	71222075	30	6	45206	-0.4388	0.6696	ENSG00000144043
ZDHHC20	13	21950263	22033509	181	14	51968	0.43874	0.33042	ENSG00000180776
DPY30	2	32092878	32264881	228	12	50667	-0.43869	0.66956	ENSG00000162961
KRTAP19-5	21	31873975	31874435	2	1	31175	-0.43866	0.66955	ENSG00000186977
ABCC3	17	48712138	48769613	115	27	47887	0.4385	0.33051	ENSG00000108846
GGT1	22	24979718	25024972	47	3	47885	-0.43812	0.66935	ENSG00000100031
ATP8B2	1	154298029	154323783	50	8	50026	-0.43806	0.66933	ENSG00000143515
UBR5	8	103265240	103425069	376	25	51411	-0.438	0.66931	ENSG00000104517
SHCBP1	16	46614466	46655538	7	3	39924	0.43793	0.33072	ENSG00000171241
DNAJC4	11	63997750	64001758	7	3	49953	0.4379	0.33073	ENSG00000110011
AIG1	6	143381633	143661441	429	44	46322	-0.43788	0.66926	ENSG00000146416
WDR34	9	131395940	131419066	32	4	44749	0.43779	0.33077	ENSG00000119333
AC002553.1	17	15943505	15943994	1	1	48583	-0.43771	0.6692	ENSG00000227782
DYNLT1	6	159057506	159065771	12	3	51720	0.4377	0.3308	ENSG00000146425
KCTD8	4	44175926	44450824	575	43	51590	-0.4376	0.66916	ENSG00000183783
C9orf147	9	115196096	115249484	156	7	52638	0.43753	0.33086	ENSG00000230185
DUSP15	20	30435440	30458550	45	12	48419	-0.43739	0.66908	ENSG00000149599
SAMD7	3	169629360	169656963	69	11	47546	0.43739	0.33092	ENSG00000187033
APP	21	27252861	27543446	670	51	49416	-0.43727	0.66904	ENSG00000142192
SYT17	16	19179293	19279652	199	28	44417	0.4372	0.33098	ENSG00000103528
SLC7A13	8	87226281	87333375	227	20	48913	0.43719	0.33099	ENSG00000164893
PDE4D	5	58264865	59817947	3439	141	50790	-0.43701	0.66895	ENSG00000113448
TNPO1	5	72112139	72212560	149	14	49958	0.43701	0.33105	ENSG00000083312
OR2Y1	5	180166042	180167099	2	1	36802	0.43696	0.33107	ENSG00000174339
SAP30BP	17	73663196	73704142	40	5	50338	-0.43672	0.66884	ENSG00000161526
OR4C16	11	55339604	55340536	11	3	51256	-0.4367	0.66884	ENSG00000181935
PUF60	8	144898514	144912029	19	4	42280	-0.43664	0.66882	ENSG00000179950
TGFA	2	70674412	70781325	302	31	49476	0.43663	0.33119	ENSG00000163235
HOOK3	8	42752075	42885682	201	8	44776	-0.43657	0.66879	ENSG00000168172
MYB	6	135502453	135540311	51	7	50551	0.43654	0.33122	ENSG00000118513
FAM177B	1	222910549	222924147	12	3	41354	0.4365	0.33124	ENSG00000197520
AC104809.3	2	241858202	241932728	154	16	49529	0.4364	0.33127	ENSG00000226321
TNK1	17	7283853	7293093	32	8	46352	0.43639	0.33128	ENSG00000174292
FIGNL1	7	50511831	50518088	12	4	53259	0.43637	0.33128	ENSG00000132436
YWHAQ	2	9724101	9771143	84	10	49946	0.43628	0.33132	ENSG00000134308
SYNCRIP	6	86318053	86353510	46	9	46581	-0.43613	0.66863	ENSG00000135316
CSTB	21	45192393	45196326	7	3	48107	0.43605	0.3314	ENSG00000160213
ALX1	12	85673885	85695562	34	6	48512	0.43591	0.33145	ENSG00000180318
CLPX	15	65440557	65477680	21	3	44580	-0.43586	0.66853	ENSG00000166855
HTR7	10	92500578	92617671	287	17	50598	0.43579	0.3315	ENSG00000148680
PTCH2	1	45285516	45308735	43	5	51177	-0.43574	0.66849	ENSG00000117425
PPM1L	3	160473390	160796695	659	25	50920	-0.43574	0.66849	ENSG00000163590
TUBGCP6	22	50656118	50683421	53	14	45511	-0.43571	0.66848	ENSG00000128159
DSG4	18	28956740	28994875	78	7	51402	-0.43568	0.66846	ENSG00000175065
AC093677.1	4	75023327	75024085	1	1	31190	-0.4355	0.6684	ENSG00000269559
NDUFA4	7	10971578	10979883	23	6	51230	-0.43548	0.66839	ENSG00000189043
TRIM16	17	15531274	15587625	79	12	43292	-0.43538	0.66836	ENSG00000221926
HIBADH	7	27565061	27702614	399	18	50749	0.43531	0.33167	ENSG00000106049
OR8G5	11	124134723	124135763	9	3	46820	-0.435	0.66822	ENSG00000255298
ZNF492	19	22817126	22850472	144	4	50786	0.43499	0.33179	ENSG00000229676
ARID1B	6	157099063	157531913	854	61	49143	0.43483	0.33184	ENSG00000049618
OGG1	3	9791628	9829903	60	9	49344	0.43482	0.33185	ENSG00000114026
CREB5	7	28338940	28865511	1495	137	50084	0.43479	0.33186	ENSG00000146592
RP11-886H22.1	18	47322163	47363993	91	13	50965	-0.43466	0.6681	ENSG00000266997
AIPL1	17	6297013	6338519	172	31	50565	-0.43465	0.66809	ENSG00000129221
C7orf26	7	6629648	6648357	57	7	49103	0.43444	0.33198	ENSG00000146576
VPS37B	12	123349882	123380991	28	4	46171	0.43442	0.33199	ENSG00000139722
CENPB	20	3764498	3767337	1	1	44786	0.4344	0.332	ENSG00000125817
BCL9	1	147013182	147098017	199	38	46121	-0.43436	0.66799	ENSG00000116128
RNASE10	14	20973696	20979328	11	4	39089	-0.43436	0.66799	ENSG00000182545
LPAR6	13	48963707	49018840	52	9	41698	-0.43434	0.66798	ENSG00000139679
HOXA2	7	27139721	27142430	4	2	50736	-0.43421	0.66793	ENSG00000105996
ZNF322	6	26636518	26659980	62	8	50848	0.43421	0.33207	ENSG00000181315
GMPR	6	16238811	16295780	119	18	45375	-0.4341	0.66789	ENSG00000137198
CA14	1	150229554	150237478	6	3	43880	0.43409	0.33211	ENSG00000118298
TMPPE	3	33131913	33138293	6	4	43564	0.43407	0.33212	ENSG00000188167
NDUFV1	11	67374323	67380006	4	2	50246	0.43384	0.3322	ENSG00000167792
TIFA	4	113195698	113207059	31	2	52227	-0.43381	0.66779	ENSG00000145365
CPNE2	16	57126449	57181878	177	33	47298	-0.43378	0.66778	ENSG00000140848
AC002472.13	22	21400249	21418457	30	7	41361	0.43376	0.33223	ENSG00000187905
AARS2	6	44267391	44281063	36	8	43677	-0.43374	0.66776	ENSG00000124608
ARNT2	15	80696692	80890278	435	52	49092	-0.43373	0.66776	ENSG00000172379
USP42	7	6144515	6201195	181	20	44617	0.43359	0.33229	ENSG00000106346
MYD88	3	38179969	38184513	3	2	52494	0.43358	0.3323	ENSG00000172936
PSTPIP2	18	43563502	43652238	206	14	50117	-0.43347	0.66767	ENSG00000152229
A1BG	19	58856544	58864865	8	1	44031	0.43347	0.33234	ENSG00000121410
ADAMTS5	21	28290231	28338832	130	14	50509	-0.43343	0.66765	ENSG00000154736
ZFP36	19	39897453	39900052	2	1	33965	0.43339	0.33236	ENSG00000128016
ATP1A2	1	160085549	160113381	89	18	49106	-0.43336	0.66762	ENSG00000018625
TRAIP	3	49866034	49894007	33	5	51209	-0.43336	0.66762	ENSG00000183763
NXT1	20	23331373	23335414	10	4	47048	-0.43322	0.66757	ENSG00000132661
CPLX3	15	75118888	75124141	7	3	49271	0.43315	0.33245	ENSG00000213578
C6orf203	6	107349407	107372546	54	9	45114	0.43314	0.33246	ENSG00000130349
KIAA0754	1	39876151	39882154	9	4	48376	-0.43309	0.66753	ENSG00000255103
CTSC	11	88026760	88070955	140	17	50692	0.43308	0.33248	ENSG00000109861
CTD-2132N18.3	17	40271692	40306934	60	5	46946	0.43302	0.3325	ENSG00000267261
C3orf72	3	138666076	138672293	17	2	40624	-0.43295	0.66747	ENSG00000206262
SMC1B	22	45739944	45809500	153	8	49129	-0.43295	0.66748	ENSG00000077935
E2F8	11	19245610	19263167	31	11	45255	0.43293	0.33253	ENSG00000129173
ZRSR1	5	112227313	112228791	5	1	44507	0.43289	0.33255	ENSG00000212643
RP11-597K23.2	15	82380935	82390035	29	10	50726	0.43287	0.33255	ENSG00000259518
C21orf33	21	45553487	45565605	27	3	45381	0.4328	0.33258	ENSG00000160221
SLC16A5	17	73083822	73102257	81	12	48475	0.43274	0.3326	ENSG00000170190
VSX2	14	74706175	74729441	65	8	46290	-0.43268	0.66738	ENSG00000119614
GK5	3	141882414	141944449	123	19	48375	-0.43267	0.66737	ENSG00000175066
AC026407.1	5	157160003	157161727	6	2	53395	0.43262	0.33265	ENSG00000268432
KLHDC1	14	50159823	50219870	45	7	46966	0.43232	0.33276	ENSG00000197776
PEX1	7	92116334	92157845	53	7	48841	0.43228	0.33277	ENSG00000127980
DRAM2	1	111659955	111682838	45	6	50064	0.43223	0.33279	ENSG00000156171
LCTL	15	66839517	66858317	46	9	49937	0.43219	0.3328	ENSG00000188501
NHLH1	1	160336857	160342638	12	4	49018	0.43213	0.33282	ENSG00000171786
MMACHC	1	45965725	45976739	14	4	48806	0.43211	0.33283	ENSG00000132763
MMAA	4	146539415	146581187	75	13	50774	-0.43174	0.66703	ENSG00000151611
AC006455.1	7	62809239	62812151	1	1	40544	-0.43164	0.667	ENSG00000230000
KIAA0753	17	6481468	6544247	158	13	50387	-0.43152	0.66695	ENSG00000198920
VIP	6	153071933	153080900	10	3	49666	-0.43148	0.66694	ENSG00000146469
LINC00692	3	25900024	25915191	19	1	50551	0.43124	0.33315	ENSG00000230891
KCNH7	2	163227917	163695240	674	42	47873	-0.43114	0.66682	ENSG00000184611
GPBAR1	2	219124219	219128582	7	2	44493	0.43105	0.33321	ENSG00000179921
PDPN	1	13909960	13944452	91	21	47022	0.431	0.33324	ENSG00000162493
NEK9	14	75548822	75594047	52	3	50219	0.43096	0.33325	ENSG00000119638
PRSS45	3	46783582	46854048	72	6	49978	-0.43093	0.66674	ENSG00000188086
HEPACAM2	7	92817899	92855837	46	10	47020	0.43085	0.33329	ENSG00000188175
EFCAB14	1	47124366	47184824	97	5	49919	-0.43081	0.6667	ENSG00000159658
CEACAM19	19	45165545	45187631	29	8	45989	0.43072	0.33333	ENSG00000186567
S100A9	1	153330330	153333503	2	1	42351	-0.43064	0.66664	ENSG00000163220
TPBGL	11	74951950	74954742	4	1	40313	-0.43064	0.66664	ENSG00000261594
MICA	6	31371356	31383092	176	22	46557	-0.43058	0.66661	ENSG00000204520
ENSA	1	150573327	150602088	29	8	45567	0.43047	0.33343	ENSG00000143420
FARS2	6	5261277	5771813	1456	127	49133	-0.43042	0.66655	ENSG00000145982
FGD4	12	32552463	32798984	865	48	51191	0.43041	0.33345	ENSG00000139132
SLC5A9	1	48688357	48714316	41	9	49050	-0.43035	0.66653	ENSG00000117834
MDC1	6	30667584	30685666	89	8	36917	-0.43034	0.66653	ENSG00000137337
NUCB2	11	17229700	17371521	245	19	52004	0.43029	0.33349	ENSG00000070081
MT1X	16	56716336	56718108	8	3	49807	-0.43027	0.6665	ENSG00000187193
NDNL2	15	29560353	29562033	1	1	36524	0.43027	0.3335	ENSG00000185115
ODF1	8	103563800	103573245	46	6	50963	0.43019	0.33353	ENSG00000155087
AL355531.2	10	131308884	131309525	4	2	49087	0.43016	0.33354	ENSG00000268421
PROKR2	20	5282317	5297378	115	6	54263	-0.43013	0.66645	ENSG00000101292
AGPS	2	178257372	178408564	246	10	51731	-0.43007	0.66643	ENSG00000018510
OR5A1	11	59210617	59211667	4	1	49378	-0.42993	0.66638	ENSG00000172320
SRP19	5	112196919	112205485	32	6	45045	0.42986	0.33365	ENSG00000153037
RND2	17	41177258	41184057	8	1	53911	-0.42977	0.66632	ENSG00000108830
SUV420H1	11	67922330	67981295	82	9	50891	-0.42976	0.66631	ENSG00000110066
NRN1	6	5998232	6007200	24	4	47536	-0.42976	0.66632	ENSG00000124785
PEX14	1	10532345	10690815	314	20	49088	-0.42937	0.66617	ENSG00000142655
TPRA1	3	127291912	127317094	23	9	48465	0.42927	0.33386	ENSG00000163870
LRIG1	3	66429221	66551687	235	26	47038	0.42921	0.33389	ENSG00000144749
SYCP2	20	58438618	58508710	115	3	44208	-0.42913	0.66608	ENSG00000196074
HNRNPA3	2	178077291	178088686	11	3	48284	-0.42912	0.66608	ENSG00000170144
CENPQ	6	49431091	49460820	54	7	51807	-0.42911	0.66608	ENSG00000031691
AP3S2	15	90373831	90437574	108	8	51453	0.42905	0.33394	ENSG00000157823
WFDC5	20	43738093	43743813	14	4	43814	-0.42889	0.666	ENSG00000175121
FLJ00325	7	108540389	108540655	1	1	47999	0.42889	0.334	ENSG00000269185
NARS	18	55267888	55289445	65	10	51651	-0.4287	0.66593	ENSG00000134440
CYFIP2	5	156693089	156822606	390	20	49986	-0.42868	0.66592	ENSG00000055163
KIF13A	6	17759414	17987854	564	24	52093	-0.42851	0.66586	ENSG00000137177
ZNF2	2	95831177	95850065	13	3	46497	-0.4283	0.66578	ENSG00000163067
KIAA0087	7	26572740	26578407	22	5	49133	-0.42823	0.66576	ENSG00000122548
TBC1D21	15	74165949	74181555	28	5	49471	0.42813	0.33428	ENSG00000167139
TMEM200A	6	130686879	130764208	213	18	49102	0.42808	0.3343	ENSG00000164484
PPARA	22	46546424	46639653	150	18	47884	-0.4279	0.66564	ENSG00000186951
SNED1	2	241938255	242034983	233	32	47879	-0.4278	0.6656	ENSG00000162804
ZNF235	19	44732882	44809199	107	10	48897	-0.42777	0.66559	ENSG00000159917
VIT	2	36923833	37041935	376	49	47769	0.42774	0.33442	ENSG00000205221
PEX11G	19	7541761	7562335	72	9	45945	0.42762	0.33446	ENSG00000104883
PVRL2	19	45349432	45392485	143	19	49636	-0.42758	0.66552	ENSG00000130202
SNX14	6	86215214	86303874	130	18	47493	-0.42736	0.66544	ENSG00000135317
C21orf88	21	40969074	40984748	39	10	51259	0.42736	0.33456	ENSG00000184809
KLHL10	17	39991937	40004636	37	4	51652	-0.42731	0.66542	ENSG00000161594
SMAGP	12	51638342	51664674	52	6	46268	-0.42726	0.66541	ENSG00000170545
RBM42	19	36119932	36128588	12	3	45679	0.42726	0.3346	ENSG00000126254
BMP6	6	7727030	7881655	472	56	50091	-0.42718	0.66538	ENSG00000153162
IL24	1	207070788	207077484	10	2	46282	-0.42711	0.66535	ENSG00000162892
OPN5	6	47749718	47800516	147	11	52573	-0.42709	0.66534	ENSG00000124818
OVOL2	20	17937623	18039832	338	25	51894	0.42701	0.33469	ENSG00000125850
AP000295.9	21	34619079	34655517	71	16	47891	-0.42687	0.66526	ENSG00000249624
NCOA5	20	44689624	44718591	47	8	49899	0.42674	0.33478	ENSG00000124160
CDR2L	17	72983727	73001895	17	5	46050	0.42653	0.33486	ENSG00000109089
ZSCAN31	6	28292470	28324048	96	13	48904	-0.4264	0.66509	ENSG00000235109
ABHD14B	3	52002526	52017425	5	3	37534	0.4262	0.33498	ENSG00000114779
ABHD14A	3	52005442	52015212	5	3	37534	0.4262	0.33498	ENSG00000248487
OR5R1	11	56184734	56185708	8	3	47604	-0.42602	0.66495	ENSG00000174942
KIAA0247	14	70078313	70181859	130	17	48215	0.42592	0.33508	ENSG00000100647
KCNA10	1	111059839	111061797	5	2	50933	0.42589	0.33509	ENSG00000143105
PLCXD2	3	111393523	111565294	565	37	49609	-0.42587	0.6649	ENSG00000240891
PIK3R1	5	67511548	67597649	210	36	47343	-0.42577	0.66486	ENSG00000145675
MAFA	8	144501352	144512576	47	10	43847	0.42566	0.33518	ENSG00000182759
OR5K4	3	98072698	98073663	1	1	48583	0.4256	0.3352	ENSG00000196098
RLBP1	15	89753100	89764982	27	5	51141	0.42545	0.33526	ENSG00000140522
SPTBN1	2	54683422	54896812	594	24	51053	-0.42532	0.6647	ENSG00000115306
RP11-315O6.2	11	102337986	102369532	105	13	51485	0.42516	0.33536	ENSG00000255482
IGF2R	6	160390131	160534539	328	38	48869	0.42506	0.33539	ENSG00000197081
NADSYN1	11	71164155	71235153	203	12	47544	0.42502	0.33541	ENSG00000172890
OPA3	19	46030685	46105470	166	27	45133	-0.42497	0.66457	ENSG00000125741
ENPP4	6	46097730	46114436	34	4	53484	0.42479	0.33549	ENSG00000001561
ZNF865	19	56116771	56128635	22	9	44620	-0.42465	0.66446	ENSG00000261221
HGFAC	4	3443614	3451211	30	9	47176	0.42452	0.33559	ENSG00000109758
STRN	2	37070783	37193615	249	17	48874	-0.42443	0.66437	ENSG00000115808
MBD1	18	47793252	47808144	25	6	48267	0.42438	0.33564	ENSG00000141644
ANKRD35	1	145549230	145568526	34	5	46656	-0.42435	0.66434	ENSG00000198483
OR56A4	11	6023216	6024424	3	1	51783	-0.42424	0.66431	ENSG00000183389
IL11	19	55875757	55881831	19	5	40423	-0.42412	0.66426	ENSG00000095752
RAB13	1	153954127	153958834	2	1	47656	-0.42403	0.66423	ENSG00000143545
ZC2HC1B	6	144185573	144259483	141	22	50302	-0.42401	0.66422	ENSG00000118491
AC040977.1	17	6915928	6917755	1	1	41430	-0.42395	0.6642	ENSG00000269871
FAM149B1	10	74927924	75004262	133	2	50586	0.42391	0.33582	ENSG00000138286
TM4SF5	17	4675179	4686506	30	7	46167	0.42386	0.33583	ENSG00000142484
TSC1	9	135766735	135820020	94	11	50390	0.42371	0.33589	ENSG00000165699
NUP210	3	13357737	13461809	298	16	46412	0.42366	0.33591	ENSG00000132182
KSR2	12	117890817	118406788	1527	146	49238	-0.42365	0.66409	ENSG00000171435
CAMK2N2	3	183977001	183979251	4	2	48628	-0.42352	0.66404	ENSG00000163888
C6orf57	6	71276620	71299272	66	4	53648	0.42342	0.33599	ENSG00000154079
C1orf21	1	184356192	184598154	522	30	49194	0.42333	0.33603	ENSG00000116667
CCND3	6	41902671	42018095	305	39	49467	-0.42312	0.6639	ENSG00000112576
AGPAT6	8	41434706	41482520	113	12	53298	-0.42307	0.66388	ENSG00000158669
GALNTL5	7	151653464	151717019	206	25	49023	-0.42298	0.66385	ENSG00000106648
C10orf111	10	15137384	15139318	5	2	49970	-0.42294	0.66383	ENSG00000176236
FAM19A4	3	68780917	68981761	540	21	50887	0.42288	0.33619	ENSG00000163377
FMNL3	12	50031724	50101948	76	5	44047	-0.42266	0.66373	ENSG00000161791
ISCU	12	108956358	108963160	18	4	48576	0.42262	0.33629	ENSG00000136003
TMEM236	10	17794251	17842867	1	1	36524	-0.42258	0.6637	ENSG00000148483
MYRF	11	61520114	61555990	55	11	47196	0.42257	0.33631	ENSG00000124920
CHFR	12	133398773	133532890	327	17	50605	0.42251	0.33633	ENSG00000072609
MTSS1L	16	70695107	70719969	45	8	48228	-0.42249	0.66367	ENSG00000132613
SRCAP	16	30709530	30755602	20	4	43377	-0.42232	0.6636	ENSG00000080603
VAMP8	2	85788685	85809154	62	8	50802	-0.42228	0.66359	ENSG00000118640
NRIP3	11	9002123	9025596	56	8	50237	0.42225	0.33642	ENSG00000175352
BAI2	1	32192718	32230494	35	7	46223	0.42214	0.33646	ENSG00000121753
AQP11	11	77300436	77321400	44	5	50330	-0.42206	0.66351	ENSG00000178301
RPL8	8	146015150	146017972	3	1	44654	0.42189	0.33655	ENSG00000161016
GATAD2A	19	19496635	19619740	155	10	50344	0.42188	0.33656	ENSG00000167491
VPS13C	15	62144588	62352672	426	20	48858	-0.42186	0.66344	ENSG00000129003
RP4-734P14.4	20	2447858	2489553	75	12	47649	-0.42174	0.66339	ENSG00000256566
PVRL4	1	161040785	161059389	34	9	47851	0.42167	0.33663	ENSG00000143217
INSIG2	2	118846028	118868573	47	15	49440	0.42164	0.33664	ENSG00000125629
NUP93	16	56764017	56878797	236	28	49819	-0.42163	0.66335	ENSG00000102900
KCNE3	11	74165886	74178774	33	7	49451	0.42154	0.33668	ENSG00000175538
PPP2R3C	14	35554673	35591723	133	16	53145	0.42142	0.33672	ENSG00000092020
FLCN	17	17115526	17140502	76	12	49258	0.42142	0.33672	ENSG00000154803
MAGI2	7	77646393	79082890	4726	229	50376	0.42137	0.33674	ENSG00000187391
CTD-2369P2.12	19	10426147	10431354	15	5	50579	-0.42134	0.66325	ENSG00000267303
OR9G1	11	56467864	56468781	5	2	46910	0.42133	0.33676	ENSG00000174914
GPR160	3	169755717	169803191	84	7	50064	-0.42125	0.66321	ENSG00000173890
SPDEF	6	34505579	34524110	24	9	44297	-0.42125	0.66321	ENSG00000124664
SDR39U1	14	24908972	24912111	19	2	44295	-0.42121	0.6632	ENSG00000100445
SLC25A15	13	41363548	41384247	51	6	49264	0.42118	0.33681	ENSG00000102743
SEPHS1	10	13359424	13390297	97	11	49104	0.42111	0.33684	ENSG00000086475
MFSD2A	1	40420802	40435638	12	5	44874	0.42108	0.33685	ENSG00000168389
KRT1	12	53068520	53074191	14	5	48730	0.42105	0.33686	ENSG00000167768
FAM35A	10	88853918	88951225	156	15	50289	-0.42076	0.66303	ENSG00000122376
KIAA0195	17	73437240	73496171	132	11	45239	-0.42069	0.66301	ENSG00000177728
FAM185A	7	102389418	102449672	87	14	45498	-0.4206	0.66298	ENSG00000222011
RAB27B	18	52385091	52562747	481	24	52187	-0.42059	0.66297	ENSG00000041353
USP37	2	219314974	219433084	160	7	48469	-0.42058	0.66297	ENSG00000135913
SPATA31E1	9	90497741	90503814	17	4	44563	-0.42043	0.66292	ENSG00000177992
RNF26	11	119205237	119208023	6	2	46930	0.42042	0.33709	ENSG00000173456
AL049747.1	22	36023040	36031181	18	5	47781	0.42037	0.33711	ENSG00000268818
ARL2BP	16	57279010	57287516	12	3	46179	0.42033	0.33712	ENSG00000102931
EN2	7	155250824	155257526	28	8	43299	0.42027	0.33714	ENSG00000164778
THBS1	15	39873280	39891667	28	4	48873	0.42021	0.33717	ENSG00000137801
PRPS1L1	7	18066405	18067486	2	1	46917	-0.4202	0.66283	ENSG00000229937
DNAJC19	3	180701497	180707562	3	2	48030	-0.42017	0.66282	ENSG00000205981
ARL3	10	104433488	104474164	63	11	49012	-0.42017	0.66282	ENSG00000138175
C9orf89	9	95858500	95875565	45	8	48543	0.42012	0.3372	ENSG00000165233
TMED8	14	77801364	77843452	95	13	48547	0.42012	0.3372	ENSG00000100580
SOCS3	17	76352864	76356158	1	1	32977	0.42012	0.3372	ENSG00000184557
FETUB	3	186353758	186370930	41	10	48470	0.42001	0.33724	ENSG00000090512
COLEC11	2	3642426	3692048	161	15	48670	-0.41996	0.66274	ENSG00000118004
CCDC115	2	131095814	131099922	3	1	47758	-0.4198	0.66268	ENSG00000136710
DSTN	20	17550508	17590564	82	9	44512	-0.41967	0.66264	ENSG00000125868
DESI2	1	244816237	244872335	85	8	49106	0.41964	0.33737	ENSG00000121644
NHP2	5	177576461	177580968	9	3	47449	-0.41943	0.66255	ENSG00000145912
BTG4	11	111338251	111383079	76	10	48981	-0.41932	0.66251	ENSG00000137707
RET	10	43572475	43625799	195	21	51699	-0.41924	0.66248	ENSG00000165731
OR10H5	19	15904761	15905892	12	4	53116	0.41922	0.33753	ENSG00000172519
PITPNB	22	28247657	28316122	114	13	45984	0.41913	0.33756	ENSG00000180957
ABCB10	1	229652329	229694442	53	5	47232	-0.41893	0.66237	ENSG00000135776
ALG11	13	52586534	52603800	20	5	49455	-0.41892	0.66236	ENSG00000253710
TRAF3	14	103243813	103377837	233	17	47973	-0.41867	0.66227	ENSG00000131323
NELFCD	20	57556263	57570188	29	5	52878	0.41856	0.33777	ENSG00000101158
HAUS8	19	17160539	17186435	77	10	52180	-0.4185	0.66221	ENSG00000131351
HS6ST3	13	96743093	97485671	1495	57	49540	-0.41841	0.66218	ENSG00000185352
C15orf54	15	39542885	39547046	14	4	47240	-0.41833	0.66215	ENSG00000175746
C12orf45	12	105380088	105443515	207	16	50635	-0.41831	0.66214	ENSG00000151131
RAE1	20	55926066	55954267	86	5	48505	0.41796	0.33799	ENSG00000101146
AC117834.1	8	93895865	93898013	2	1	38894	0.41794	0.338	ENSG00000212999
C1orf50	1	43232940	43263968	42	8	49692	-0.41779	0.66195	ENSG00000164008
UBALD2	17	74261283	74267375	13	4	42751	0.41779	0.33805	ENSG00000185262
RP11-242G20.1	10	71444655	71452208	37	7	50040	-0.41777	0.66194	ENSG00000235645
S100P	4	6694796	6698897	14	3	41319	0.41762	0.33811	ENSG00000163993
GGPS1	1	235490665	235507847	26	4	51994	-0.41719	0.66173	ENSG00000152904
TMEM5	12	64173583	64203338	38	7	43652	-0.41688	0.66162	ENSG00000118600
C11orf16	11	8941623	8954553	34	6	48689	0.41686	0.33839	ENSG00000176029
ITGB5	3	124480795	124620265	410	27	49907	-0.41682	0.6616	ENSG00000082781
COL1A2	7	94023873	94060544	81	13	51644	0.41678	0.33842	ENSG00000164692
MAP3K7	6	91223292	91296764	165	14	50702	0.41675	0.33843	ENSG00000135341
PHYKPL	5	177635498	177659792	99	17	49897	-0.41673	0.66156	ENSG00000175309
C8orf31	8	144120626	144141359	67	4	49838	-0.41669	0.66155	ENSG00000177335
ZNF732	4	264464	299110	74	5	48910	0.41664	0.33847	ENSG00000186777
FAHD1	16	1876968	1890208	113	3	54815	-0.41656	0.6615	ENSG00000180185
XIRP1	3	39224701	39234087	13	4	47790	0.41654	0.33851	ENSG00000168334
ACBD6	1	180244515	180472089	504	16	50295	0.41651	0.33852	ENSG00000135847
ASPHD2	22	26825239	26840981	34	8	49182	-0.41648	0.66147	ENSG00000128203
POU4F3	5	145718587	145720083	1	1	45380	-0.41629	0.6614	ENSG00000091010
YIF1B	19	38795753	38807913	32	8	50585	0.41615	0.33865	ENSG00000167645
AC002472.1	22	21358030	21360736	9	3	50836	-0.41612	0.66134	ENSG00000269103
SBNO1	12	123773656	123849390	222	12	46449	-0.41602	0.6613	ENSG00000139697
UBE2L6	11	57319129	57335757	43	8	52212	0.41589	0.33874	ENSG00000156587
RARRES3	11	63304281	63313934	3	2	37752	-0.41583	0.66123	ENSG00000133321
FAM166A	9	140138036	140142222	2	1	31834	0.41577	0.33879	ENSG00000188163
SDE2	1	226170403	226187032	13	5	45894	-0.41565	0.66117	ENSG00000143751
C1orf131	1	231359509	231376933	30	6	51253	0.41564	0.33884	ENSG00000143633
RP11-219B4.6	8	86158524	86162077	9	3	49141	0.41555	0.33887	ENSG00000257962
LCE1B	1	152784447	152785585	1	1	47580	-0.41547	0.6611	ENSG00000196734
AHRR	5	304291	438406	377	27	49243	0.41535	0.33894	ENSG00000063438
AP2A1	19	50270225	50310370	85	11	49476	0.41535	0.33894	ENSG00000196961
BPIFC	22	32809834	32860471	191	38	49450	-0.41507	0.66095	ENSG00000184459
RGMA	15	93586636	93632433	165	27	45960	0.41494	0.33909	ENSG00000182175
AC013469.1	2	241053907	241064304	26	5	47649	0.4149	0.33911	ENSG00000267963
TMEM147	19	36036497	36038428	5	3	48589	-0.4147	0.66082	ENSG00000105677
C2orf49	2	105953816	105965668	29	8	50801	-0.41467	0.66081	ENSG00000135974
LPIN2	18	2916992	3013313	163	16	47955	0.41459	0.33922	ENSG00000101577
SDHD	11	111957497	111990353	31	4	43886	0.41451	0.33925	ENSG00000204370
PFDN4	20	52824386	52844591	44	9	49546	0.41444	0.33927	ENSG00000101132
HCFC1R1	16	3072621	3074287	1	1	46878	-0.41437	0.6607	ENSG00000103145
CPSF1	8	145618444	145634753	17	3	41954	0.41435	0.33931	ENSG00000071894
ANKFY1	17	4067201	4167274	157	12	45671	0.41434	0.33931	ENSG00000185722
SATB1	3	18386879	18487080	170	23	48329	-0.41433	0.66068	ENSG00000182568
MCM8	20	5931298	5975852	115	13	49200	-0.41421	0.66064	ENSG00000125885
PPP4R4	14	94612465	94746072	272	16	47611	0.41418	0.33937	ENSG00000119698
OR2A2	7	143806607	143807657	4	2	52682	-0.41417	0.66062	ENSG00000221989
UBQLN1	9	86274878	86323118	119	11	50604	0.41415	0.33938	ENSG00000135018
TRIM41	5	180649499	180662809	22	5	42298	0.41411	0.3394	ENSG00000146063
ZNF100	19	21905568	21950430	177	13	47085	-0.41408	0.66059	ENSG00000197020
SNX8	7	2291405	2393953	213	26	47375	-0.41403	0.66057	ENSG00000106266
ZNF366	5	71738479	71803554	153	16	51060	0.41403	0.33942	ENSG00000178175
PLB1	2	28680012	28866654	630	64	49147	-0.41393	0.66054	ENSG00000163803
LHFPL2	5	77781038	78065844	523	44	48343	0.41391	0.33947	ENSG00000145685
OR1E2	17	3336164	3337135	2	1	50535	-0.41379	0.66048	ENSG00000127780
USP30	12	109460894	109525831	81	12	48695	0.41373	0.33954	ENSG00000135093
PEX7	6	137143717	137235075	170	17	49325	0.41366	0.33956	ENSG00000112357
LPAR5	12	6728001	6745613	21	7	41505	0.4136	0.33958	ENSG00000184574
DAPK2	15	64199235	64364232	442	30	49513	-0.41349	0.66038	ENSG00000035664
C2orf47	2	200820040	200873263	85	13	51485	-0.41344	0.66036	ENSG00000162972
FAM134C	17	40731531	40762641	36	5	51097	-0.41335	0.66033	ENSG00000141699
GML	8	143915663	143997922	232	12	50386	0.41332	0.33969	ENSG00000104499
NMRK1	9	77675489	77703133	110	18	51729	0.41328	0.3397	ENSG00000106733
FAM71E2	19	55866276	55874628	16	4	40938	0.41323	0.33972	ENSG00000180043
AP000350.10	22	24204375	24237410	102	16	51302	-0.41316	0.66025	ENSG00000251357
SERPINA4	14	95027428	95036250	34	5	52527	0.41305	0.33978	ENSG00000100665
TRMT13	1	100598706	100616053	29	8	45821	0.41291	0.33984	ENSG00000122435
PON3	7	94989256	95025680	50	8	47229	-0.41289	0.66016	ENSG00000105852
VTI1B	14	68113792	68141548	55	9	49762	0.41289	0.33984	ENSG00000100568
ABCG8	2	44066103	44105605	251	12	50200	0.41278	0.33988	ENSG00000143921
AADACL4	1	12704566	12727097	41	3	48564	0.41267	0.33993	ENSG00000204518
CHRNB4	15	78916461	79020096	207	24	44545	-0.4126	0.66005	ENSG00000117971
NLRP12	19	54296857	54327648	100	21	40741	-0.4126	0.66005	ENSG00000142405
FAM76A	1	28052490	28089633	8	5	32661	0.41259	0.33995	ENSG00000009780
FGF10	5	44303646	44389808	149	10	47419	-0.41258	0.66004	ENSG00000070193
GNB3	12	6949118	6956557	5	2	44226	-0.41252	0.66002	ENSG00000111664
CTCFL	20	56071035	56100708	90	20	50693	-0.41249	0.66001	ENSG00000124092
C21orf119	21	33765439	33766254	2	1	48699	0.41216	0.34011	ENSG00000256073
RP11-80A15.1	14	24970800	24977894	19	5	48655	-0.41191	0.6598	ENSG00000258744
TOMM7	7	22852251	22862470	61	8	48280	0.41186	0.34022	ENSG00000196683
ZNF565	19	36673188	36737159	146	11	52057	-0.41176	0.65974	ENSG00000196357
RAB3GAP1	2	135809835	135933964	154	10	42480	-0.41163	0.6597	ENSG00000115839
GGNBP2	17	34900737	34946278	56	7	50286	0.4114	0.34039	ENSG00000005955
C2orf44	2	24252210	24272445	43	9	51390	-0.41136	0.6596	ENSG00000163026
PHF13	1	6673745	6684093	18	4	48057	-0.41128	0.65957	ENSG00000116273
OR2J1	6	29068386	29069658	7	2	48308	0.41125	0.34045	ENSG00000204702
TMEM194B	2	191369068	191399448	61	8	51705	0.41121	0.34046	ENSG00000189362
CLEC1B	12	10138241	10166023	119	16	51440	0.41118	0.34047	ENSG00000165682
HHIPL1	14	100111447	100146906	87	10	50532	-0.41114	0.65952	ENSG00000182218
OR5AN1	11	59131885	59132921	2	1	55272	-0.41104	0.65948	ENSG00000176495
KLHL24	3	183353356	183402265	154	2	50061	-0.41103	0.65947	ENSG00000114796
ARFGEF2	20	47538427	47653230	217	16	49396	0.41094	0.34056	ENSG00000124198
KIAA1239	4	37245842	37451087	627	53	50560	0.41093	0.34056	ENSG00000174145
MTFR1L	1	26145131	26159432	27	2	48234	0.41086	0.34059	ENSG00000117640
