## Supplementary Tables for "Uncovering the Genetic Architecture of Broad Antisocial Behavior through a Genome-Wide Association Study Meta-analysis" (part 2 of 2)

### Sheet: Table S6 (continued)
Supplementary Table 6. Gene-based association tests (GWGAS) results
FRY	13	32605437	32870794	715	56	50799	0.41072	0.34064	ENSG00000073910
EFR3B	2	25264999	25378243	222	25	48376	0.4107	0.34065	ENSG00000084710
KRTAP13-2	21	31743709	31744557	4	2	39306	-0.41058	0.65931	ENSG00000182816
TMEM133	11	100862811	100864663	10	3	51948	-0.41055	0.6593	ENSG00000170647
ARHGAP32	11	128834955	129149219	594	20	52265	-0.41052	0.65929	ENSG00000134909
NT5C2	10	104845940	104953056	227	17	50305	0.41052	0.34071	ENSG00000076685
SLC12A4	16	67977377	68003504	23	6	45070	0.41047	0.34073	ENSG00000124067
AKAP9	7	91570181	91739987	259	4	50566	-0.41021	0.65917	ENSG00000127914
ST5	11	8714898	8932498	495	29	48606	0.41016	0.34084	ENSG00000166444
HOXA4	7	27168126	27170418	9	2	48766	-0.41013	0.65914	ENSG00000197576
OR2A14	7	143826151	143827162	1	1	48583	0.41001	0.3409	ENSG00000221938
MPRIP	17	16945859	17120993	371	22	47400	0.41001	0.3409	ENSG00000133030
RBFOX2	22	36134783	36424473	287	15	47784	-0.40999	0.65909	ENSG00000100320
SLC25A48	5	135170338	135224326	142	18	49445	0.40993	0.34093	ENSG00000145832
CXXC4	4	105389469	105416058	23	3	46290	0.40977	0.34099	ENSG00000168772
CRYBA4	22	27017928	27026636	32	5	51526	-0.40967	0.65898	ENSG00000196431
CD80	3	119243140	119278449	115	21	50644	-0.40966	0.65897	ENSG00000121594
POLK	5	74807581	74896969	119	12	50802	-0.40966	0.65897	ENSG00000122008
TMPO	12	98909290	98944157	79	13	48983	0.40959	0.34105	ENSG00000120802
COX6A1	12	120875893	120878545	8	3	51790	-0.4093	0.65884	ENSG00000111775
FABP7	6	123100620	123105219	11	3	49917	0.40912	0.34123	ENSG00000164434
SLC16A14	2	230899698	230933715	109	14	51110	0.40904	0.34126	ENSG00000163053
NLRC4	2	32449522	32490923	70	8	48876	-0.40886	0.65868	ENSG00000091106
SLC6A12	12	299243	323736	60	9	40470	0.40854	0.34144	ENSG00000111181
ZNF681	19	23921997	23941693	29	7	52164	-0.40853	0.65856	ENSG00000196172
ANKRD66	6	46714654	46727243	21	6	45067	-0.40839	0.65851	ENSG00000230062
EHD3	2	31456880	31492313	101	12	48296	0.40837	0.3415	ENSG00000013016
RNF8	6	37321748	37362514	34	10	44621	-0.40829	0.65847	ENSG00000112130
HBM	16	203891	216767	25	6	46447	-0.40823	0.65845	ENSG00000206177
ZNF695	1	247108849	247171395	188	22	49407	0.40818	0.34157	ENSG00000197472
EFNB2	13	107142079	107187462	70	14	47649	0.40815	0.34158	ENSG00000125266
PRSS48	4	152198323	152212605	22	4	49810	-0.40813	0.65841	ENSG00000189099
RFXAP	13	37393361	37403241	11	2	48129	0.40783	0.3417	ENSG00000133111
FMO1	1	171217638	171255117	95	16	45323	-0.40781	0.65829	ENSG00000010932
BCMO1	16	81272053	81324747	154	19	47454	0.40777	0.34172	ENSG00000135697
CBLC	19	45281126	45303891	46	7	40224	-0.40772	0.65826	ENSG00000142273
UPK3A	22	45680863	45691755	31	5	49664	-0.40767	0.65824	ENSG00000100373
HERC6	4	89299891	89364263	50	12	40608	-0.40744	0.65816	ENSG00000138642
TMEM171	5	72416119	72427644	30	9	46149	-0.40739	0.65814	ENSG00000157111
GINM1	6	149887430	149912884	15	3	44974	0.40737	0.34187	ENSG00000055211
TSPO2	6	41010293	41012076	3	1	50517	-0.40724	0.65808	ENSG00000112212
MLXIPL	7	73007524	73038873	68	9	51347	0.40685	0.34206	ENSG00000009950
OR11L1	1	248004199	248005254	8	1	48062	0.40656	0.34216	ENSG00000197591
NISCH	3	52489134	52527087	67	5	46274	0.40643	0.34222	ENSG00000010322
MRPL18	6	160210844	160219468	43	6	50004	-0.40642	0.65778	ENSG00000112110
ACSM2B	16	20547548	20587749	101	11	43631	-0.40633	0.65775	ENSG00000066813
PAPOLB	7	4897364	4901625	12	3	49265	0.40631	0.34226	ENSG00000218823
INO80D	2	206858445	206951027	186	19	51145	0.40619	0.3423	ENSG00000114933
CCDC168	13	103381801	103389159	8	3	45474	0.40618	0.34231	ENSG00000175820
DGCR6	22	18893541	18901751	20	5	37778	-0.40611	0.65767	ENSG00000183628
DAOA	13	106118216	106143383	112	10	52329	-0.40593	0.6576	ENSG00000182346
RAET1L	6	150339470	150346668	13	3	50771	-0.40584	0.65757	ENSG00000155918
VPS25	17	40925454	40931617	2	1	39147	0.40582	0.34244	ENSG00000131475
SLIRP	14	78174414	78227447	189	18	53162	-0.40576	0.65754	ENSG00000119705
PLEKHB1	11	73357223	73373864	52	11	47801	-0.40566	0.65751	ENSG00000021300
DTYMK	2	242615157	242626406	39	4	40811	0.40566	0.34249	ENSG00000168393
UNC50	2	99225042	99234978	13	2	50393	-0.40554	0.65746	ENSG00000115446
COL27A1	9	116917840	117074791	542	76	48799	-0.40552	0.65745	ENSG00000196739
PPM1K	4	89178772	89205921	24	4	47303	0.40544	0.34258	ENSG00000163644
HSPH1	13	31710762	31736525	52	6	50449	0.40538	0.3426	ENSG00000120694
WDR64	1	241815580	241965435	466	50	49547	0.40533	0.34262	ENSG00000162843
TMEM44	3	194308402	194354418	250	25	49712	0.40532	0.34262	ENSG00000145014
SPDYE3	7	99905325	99919819	5	1	55057	-0.40528	0.65736	ENSG00000214300
C18orf25	18	43753519	43846949	116	7	47853	-0.40527	0.65736	ENSG00000152242
KIAA1467	12	13197218	13295455	136	15	47655	0.40525	0.34265	ENSG00000084444
ATP8B4	15	50150435	50475014	903	52	51062	-0.40523	0.65735	ENSG00000104043
PNLDC1	6	160221298	160241736	57	12	49998	0.40523	0.34266	ENSG00000146453
PPIL4	6	149825869	149867174	34	2	39518	-0.40505	0.65728	ENSG00000131013
ST6GALNAC4	9	130670165	130679317	15	5	39302	-0.40505	0.65728	ENSG00000136840
COL10A1	6	116440086	116479910	69	11	50396	0.4049	0.34278	ENSG00000123500
WDR87	19	38375463	38397317	29	7	50911	0.40489	0.34278	ENSG00000171804
SPINK5	5	147405246	147516852	482	17	49968	-0.40473	0.65716	ENSG00000133710
OR12D3	6	29341200	29343068	11	5	47700	0.40473	0.34284	ENSG00000112462
ADIPOR1	1	202909951	202927700	47	9	48959	0.40459	0.34289	ENSG00000159346
YTHDF3	8	64081112	64125346	51	9	48031	-0.40458	0.65711	ENSG00000185728
NDST1	5	149865381	149937773	109	14	48692	-0.40448	0.65707	ENSG00000070614
MED16	19	867962	893218	66	8	40636	0.40448	0.34293	ENSG00000175221
TCERG1L	10	132890654	133109984	1030	113	49649	0.40437	0.34297	ENSG00000176769
MAT2A	2	85766288	85772403	7	4	47271	-0.40433	0.65702	ENSG00000168906
ZBTB25	14	64915824	64971931	106	8	50559	-0.4042	0.65697	ENSG00000089775
CRYGC	2	208992861	208994554	4	2	51367	-0.40418	0.65696	ENSG00000163254
C8G	9	139839698	139841426	10	3	43660	0.40416	0.34305	ENSG00000176919
LILRA4	19	54844456	54850421	23	7	41242	-0.40412	0.65694	ENSG00000239961
RAP1GAP	1	21922708	21995801	251	46	50261	-0.40403	0.6569	ENSG00000076864
SLC27A4	9	131102925	131123749	31	6	46507	0.40401	0.3431	ENSG00000167114
IL3	5	131396222	131398897	3	1	49230	0.40398	0.34311	ENSG00000164399
DCPS	11	126173647	126215644	123	16	51589	-0.4037	0.65678	ENSG00000110063
EVI2B	17	29630784	29641130	12	2	47617	0.4037	0.34322	ENSG00000185862
HAMP	19	35771619	35776046	8	3	52752	0.4037	0.34322	ENSG00000105697
DHRS13	17	27224799	27230089	7	3	53313	0.40366	0.34323	ENSG00000167536
PSMB10	16	67968405	67970990	2	1	42367	-0.40351	0.65671	ENSG00000205220
ACR	22	51176624	51183762	5	2	38628	-0.40347	0.6567	ENSG00000100312
USP6	17	5019733	5078329	112	12	50174	0.40337	0.34334	ENSG00000129204
NEXN	1	78354198	78409580	86	14	47481	-0.40328	0.65663	ENSG00000162614
PKNOX1	21	44394620	44453691	263	14	52690	-0.40327	0.65662	ENSG00000160199
CDC40	6	110501344	110575478	159	15	50250	-0.40319	0.65659	ENSG00000168438
P2RX6	22	21364097	21383119	59	14	46831	-0.40313	0.65658	ENSG00000099957
TNFSF14	19	6663148	6670599	24	9	44551	-0.40308	0.65655	ENSG00000125735
COL5A2	2	189896622	190044605	352	11	51449	0.40308	0.34344	ENSG00000204262
PIF1	15	65107831	65117867	27	5	48351	0.40308	0.34344	ENSG00000140451
RPS16	19	39923847	39926588	12	2	46126	-0.40303	0.65654	ENSG00000105193
GOLPH3L	1	150618701	150669630	100	5	49415	0.40297	0.34348	ENSG00000143457
MBLAC2	5	89754020	89770585	13	3	45187	-0.40292	0.65649	ENSG00000176055
SCO2	22	50961997	50964868	13	5	44433	0.40259	0.34362	ENSG00000130489
SELO	22	50639408	50656045	43	9	44900	-0.4024	0.65631	ENSG00000073169
GLTP	12	110288748	110318293	59	10	49062	-0.40237	0.65629	ENSG00000139433
NSUN6	10	18834490	18940551	349	17	53323	0.40237	0.3437	ENSG00000241058
C20orf194	20	3229951	3388272	546	15	51586	-0.40233	0.65628	ENSG00000088854
ZIM3	19	57645464	57656570	40	7	45206	-0.40219	0.65623	ENSG00000141946
FASTKD1	2	170386259	170430385	105	16	51089	0.40216	0.34378	ENSG00000138399
TRIM61	4	165875598	165898820	45	7	49893	-0.40211	0.6562	ENSG00000183439
OR10A2	11	6890924	6891976	8	1	52431	0.4021	0.3438	ENSG00000170790
SLC25A29	14	100757448	100772884	27	5	49214	0.40192	0.34387	ENSG00000197119
CYP27B1	12	58156117	58162769	6	2	49401	0.40182	0.34391	ENSG00000111012
CBLN4	20	54572496	54580528	7	3	39101	0.40175	0.34393	ENSG00000054803
NUBP2	16	1832902	1839192	21	4	49293	-0.40169	0.65604	ENSG00000095906
SYTL3	6	159071046	159185908	348	38	49826	-0.40149	0.65597	ENSG00000164674
SNRPA	19	41256542	41271294	28	7	48566	-0.40109	0.65582	ENSG00000077312
RAB5A	3	19988571	20026667	127	16	50514	0.401	0.34421	ENSG00000144566
CAV2	7	115927434	116148595	490	33	51526	0.4008	0.34428	ENSG00000105971
AL355390.1	13	74987094	74993252	28	9	50837	-0.40072	0.65569	ENSG00000177596
CLK1	2	201717732	201729422	20	6	44786	-0.40068	0.65567	ENSG00000013441
CDH17	8	95139399	95229531	223	28	50183	0.40061	0.34436	ENSG00000079112
LEAP2	5	132208014	132210738	7	2	50427	-0.40056	0.65563	ENSG00000164406
CHD1	5	98190908	98262240	115	11	50159	0.40056	0.34437	ENSG00000153922
ATL1	14	50999227	51099786	151	15	50678	-0.40054	0.65562	ENSG00000198513
KIFC3	16	57792129	57896957	334	37	46789	-0.40053	0.65562	ENSG00000140859
ANKRD63	15	40573645	40574787	1	1	54152	-0.40048	0.6556	ENSG00000230778
R3HCC1L	10	99894387	100004654	161	14	51733	0.40047	0.34441	ENSG00000166024
TCHH	1	152078793	152086556	6	3	46669	0.40044	0.34441	ENSG00000159450
DMPK	19	46272975	46285810	15	4	49083	-0.40041	0.65557	ENSG00000104936
KLF9	9	72999503	73029540	39	12	46587	-0.4003	0.65553	ENSG00000119138
CA5A	16	87921625	87970135	134	21	38957	-0.40019	0.65549	ENSG00000174990
SERBP1	1	67873493	67896098	19	5	47123	0.40006	0.34456	ENSG00000142864
OR4A16	11	55110627	55111707	3	2	48034	0.40005	0.34456	ENSG00000181961
AAR2	20	34824381	34858840	31	10	43867	0.39996	0.34459	ENSG00000131043
NMNAT3	3	139279022	139396859	202	30	49710	-0.39994	0.6554	ENSG00000163864
NAV3	12	78224685	78606790	1103	68	51313	0.39991	0.34461	ENSG00000067798
CYP19A1	15	51500254	51630807	304	25	48847	0.39986	0.34463	ENSG00000137869
KNOP1	16	19714902	19729557	27	2	50222	-0.39978	0.65534	ENSG00000103550
MED18	1	28655513	28662476	5	2	37863	0.39965	0.34471	ENSG00000130772
CCDC140	2	223162866	223169936	11	5	43664	-0.39958	0.65527	ENSG00000163081
SLC7A14	3	170177372	170303863	244	33	49900	-0.39958	0.65527	ENSG00000013293
TUBB4A	19	6494330	6502859	11	4	37645	-0.39958	0.65527	ENSG00000104833
OR51B6	11	5372738	5373676	19	3	50464	-0.39957	0.65526	ENSG00000176239
COX20	1	244998624	245008359	17	2	47466	-0.39942	0.65521	ENSG00000203667
CDC20	1	43824626	43828874	5	3	50449	-0.39939	0.6552	ENSG00000117399
ACTG2	2	74119441	74146992	105	10	46918	0.39939	0.3448	ENSG00000163017
GRB2	17	73314157	73401790	178	10	46457	-0.39938	0.65519	ENSG00000177885
HIRIP3	16	30003645	30007757	2	1	41904	-0.39935	0.65518	ENSG00000149929
GSAP	7	76940068	77045717	294	20	51006	0.39929	0.34484	ENSG00000186088
TNFSF13	17	7461609	7464925	5	3	45645	-0.39925	0.65515	ENSG00000161955
RAPGEFL1	17	38333263	38351908	26	6	42182	-0.39919	0.65512	ENSG00000108352
LCORL	4	17842822	18023499	380	13	47561	0.39917	0.34488	ENSG00000178177
PPIH	1	43124096	43142429	31	7	51119	0.39901	0.34494	ENSG00000171960
DMGDH	5	78293438	78531861	465	28	49303	0.39897	0.34496	ENSG00000132837
LAMA5	20	60883011	60942368	236	21	45821	0.39892	0.34498	ENSG00000130702
OSR1	2	19551246	19558414	13	5	45784	0.39889	0.34499	ENSG00000143867
PPFIA1	11	70116806	70230509	212	8	47212	0.39889	0.34499	ENSG00000131626
GPR22	7	107110463	107116098	7	3	51504	-0.39881	0.65498	ENSG00000172209
NEDD8	14	24686058	24701660	14	4	46956	-0.39881	0.65498	ENSG00000129559
AC092675.3	2	98947852	98972468	73	12	52566	0.39878	0.34503	ENSG00000222000
ECE2	3	183967438	184010819	85	14	49162	-0.39877	0.65497	ENSG00000145194
OR2B2	6	27878963	27880174	4	2	50820	-0.39865	0.65492	ENSG00000168131
TECRL	4	65140975	65275186	409	12	47870	-0.39865	0.65493	ENSG00000205678
RAB11FIP3	16	475619	573011	192	17	44795	0.39861	0.34509	ENSG00000090565
OLFM2	19	9964394	10047228	165	17	49649	0.39846	0.34514	ENSG00000105088
PAPSS1	4	108511433	108641608	345	21	49646	0.39841	0.34517	ENSG00000138801
PRKCH	14	61654277	62017694	764	65	47718	0.39832	0.3452	ENSG00000027075
EIF4EBP2	10	72164135	72188374	36	7	52096	-0.39822	0.65477	ENSG00000148730
RSPH9	6	43612783	43640336	78	8	46616	0.39816	0.34525	ENSG00000172426
SDR42E1	16	82031221	82045093	15	7	39381	0.39814	0.34526	ENSG00000184860
AC002451.1	7	95171457	95173854	7	4	46540	-0.3981	0.65472	ENSG00000269449
SHBG	17	7517382	7536700	36	9	49243	0.39809	0.34528	ENSG00000129214
ANGPT4	20	853296	896977	184	29	47054	-0.39804	0.6547	ENSG00000101280
IFNL2	19	39759154	39760732	4	2	41824	-0.39791	0.65465	ENSG00000183709
ITPRIPL2	16	19125254	19132946	3	1	38184	0.39787	0.34536	ENSG00000205730
DCUN1D3	16	20866247	20911706	61	7	49662	0.39784	0.34537	ENSG00000188215
NOTCH2	1	120454176	120612240	87	6	39528	0.39782	0.34538	ENSG00000134250
KIAA1456	8	12803151	12889012	509	29	51164	0.39782	0.34538	ENSG00000250305
SPESP1	15	69110560	69239150	89	8	47234	-0.39775	0.65459	ENSG00000258484
XYLT1	16	17195626	17564738	1038	92	48523	-0.39769	0.65457	ENSG00000103489
CCNB2	15	59397277	59417244	24	5	46830	-0.39763	0.65455	ENSG00000157456
MRPL44	2	224822121	224832431	16	3	49466	0.39763	0.34545	ENSG00000135900
OR10X1	1	158548709	158549689	5	1	51376	0.39753	0.34549	ENSG00000186400
CACFD1	9	136325089	136335970	27	7	44766	-0.39734	0.65444	ENSG00000160325
HMGXB4	22	35653445	35691800	73	3	47837	0.39732	0.34557	ENSG00000100281
CAMK1	3	9799026	9811676	14	4	50296	-0.39721	0.65439	ENSG00000134072
SPATA33	16	89724210	89737680	47	10	46631	0.39718	0.34562	ENSG00000167523
LA16c-431H6.6	16	1682260	1736716	84	6	47750	-0.39716	0.65438	ENSG00000261732
PTP4A1	6	64231666	64293492	78	10	48337	0.39715	0.34563	ENSG00000112245
C14orf164	14	23654525	23742686	235	24	48942	0.39711	0.34564	ENSG00000215277
C20orf197	20	58630980	58648008	30	4	47746	-0.39696	0.6543	ENSG00000176659
OR51A2	11	4976002	4976943	6	2	50228	-0.39686	0.65426	ENSG00000205496
FGF8	10	103529899	103535854	3	2	42914	0.39685	0.34574	ENSG00000107831
FOXE3	1	47881744	47883723	2	1	48699	-0.39684	0.65426	ENSG00000186790
SLCO3A1	15	92396925	92715665	969	75	51185	-0.39682	0.65425	ENSG00000176463
DNAJB4	1	78444859	78483648	74	15	47846	-0.3968	0.65424	ENSG00000162616
C11orf52	11	111788756	111797596	7	1	44156	-0.39673	0.65422	ENSG00000149300
ANXA1	9	75766673	75785309	38	10	49460	-0.39662	0.65418	ENSG00000135046
DSCR3	21	38595721	38640262	82	16	50887	-0.3965	0.65413	ENSG00000157538
CTD-2207O23.12	19	7571938	7584508	30	6	45881	0.3964	0.34591	ENSG00000267952
RP11-166B2.1	16	12021230	12070500	121	13	47669	-0.39628	0.65405	ENSG00000234719
TCP11L1	11	33060963	33127489	239	13	52026	-0.39623	0.65403	ENSG00000176148
DPY19L1	7	34968488	35077883	310	13	52043	0.39623	0.34597	ENSG00000173852
RRAS2	11	14299472	14386052	90	18	45776	0.39616	0.34599	ENSG00000133818
ZNF257	19	22235254	22274282	159	6	51527	0.39608	0.34602	ENSG00000197134
ZNF334	20	45129701	45142198	16	4	48009	0.39599	0.34606	ENSG00000198185
TMEM56	1	95582894	95663163	207	26	50389	0.39597	0.34606	ENSG00000152078
ZNF417	19	58411664	58427978	34	6	50428	0.39587	0.3461	ENSG00000173480
C16orf87	16	46830519	46865323	18	2	46628	0.39582	0.34612	ENSG00000155330
OR6P1	1	158532441	158533394	3	1	52411	0.39578	0.34613	ENSG00000186440
ATM	11	108093211	108239829	144	8	47982	0.39573	0.34615	ENSG00000149311
UBE2Q1	1	154521053	154531504	11	2	49445	0.39567	0.34617	ENSG00000160714
SLC15A5	12	16341419	16430619	297	15	52911	-0.39561	0.6538	ENSG00000188991
PLK2	5	57749809	57756087	24	5	53529	0.39554	0.34622	ENSG00000145632
RP11-861L17.3	18	66567018	66569492	6	2	47872	0.39547	0.34625	ENSG00000264472
FDX1	11	110300607	110335605	101	8	53808	-0.39544	0.65374	ENSG00000137714
MITF	3	69788586	70017488	392	16	50402	-0.39543	0.65374	ENSG00000187098
KIF1B	1	10270863	10441661	482	15	50452	0.39543	0.34626	ENSG00000054523
POU2F3	11	120107349	120190653	179	24	44849	0.39522	0.34634	ENSG00000137709
FLJ00418	16	70695570	70699739	8	4	44171	0.39519	0.34635	ENSG00000268927
CRYGD	2	208986331	208989225	7	2	47389	0.39497	0.34643	ENSG00000118231
RBM25	14	73525144	73588122	110	18	50849	0.39476	0.34651	ENSG00000119707
UTP6	17	30187923	30228784	94	11	48566	0.39471	0.34653	ENSG00000108651
SCUBE1	22	43593289	43739394	518	65	47388	-0.39467	0.65346	ENSG00000159307
PLOD1	1	11994262	12035595	101	10	49949	0.39467	0.34654	ENSG00000083444
COL4A2	13	110958159	111165374	856	84	49334	-0.39459	0.65343	ENSG00000134871
CYP4F11	19	16023177	16045677	97	7	51465	-0.39436	0.65334	ENSG00000171903
TMEM37	2	120187477	120196096	33	6	47695	0.39433	0.34667	ENSG00000171227
AC114546.1	15	35270552	35272268	3	1	42315	-0.39424	0.6533	ENSG00000212768
ZNF697	1	120162045	120190396	61	11	48569	-0.39419	0.65328	ENSG00000143067
PRR15	7	29603427	29606911	12	5	50051	0.39409	0.34676	ENSG00000176532
ZNF441	19	11877815	11894893	60	5	46153	-0.39407	0.65323	ENSG00000197044
STXBP2	19	7701767	7712759	19	3	47974	-0.39389	0.65317	ENSG00000076944
RPL30	8	99037079	99058697	52	10	49143	0.39388	0.34683	ENSG00000156482
LCE5A	1	152483320	152484653	4	2	44260	-0.39386	0.65316	ENSG00000186207
LZTS3	20	3143263	3154192	24	7	48460	-0.39377	0.65313	ENSG00000088899
CCDC137	17	79633394	79640934	43	5	52236	0.39375	0.34688	ENSG00000185298
EDNRB	13	78469616	78493903	50	9	46891	0.39372	0.34689	ENSG00000136160
ZFYVE28	4	2271309	2420390	558	41	50388	-0.39367	0.65309	ENSG00000159733
ZNF837	19	58878985	58892427	33	5	50296	0.39357	0.34695	ENSG00000152475
ZYG11B	1	53192126	53293014	173	11	47283	0.39356	0.34695	ENSG00000162378
ARHGAP17	16	24930706	25026987	139	10	50293	-0.39352	0.65303	ENSG00000140750
CNTROB	17	7835419	7853236	38	3	50819	-0.39349	0.65302	ENSG00000170037
GTF2IRD1	7	73868120	74016931	188	19	44906	0.39348	0.34698	ENSG00000006704
FXYD4	10	43867090	43871783	10	4	45836	-0.39342	0.653	ENSG00000150201
METTL25	12	82752276	82873015	234	10	44473	0.39342	0.347	ENSG00000127720
LAMC2	1	183155373	183214035	174	12	51654	-0.3933	0.65295	ENSG00000058085
MUT	6	49398073	49430904	60	6	52479	-0.39327	0.65294	ENSG00000146085
SLC17A8	12	100750857	100815837	137	21	48124	-0.39316	0.6529	ENSG00000179520
LIFR	5	38475065	38608456	138	11	51333	0.39311	0.34712	ENSG00000113594
LPXN	11	58294344	58345693	56	9	51047	0.39306	0.34714	ENSG00000110031
C10orf71	10	50507187	50535537	77	13	51817	0.39304	0.34714	ENSG00000177354
TOMM20L	14	58862634	58875419	7	4	42934	0.39303	0.34715	ENSG00000196860
ANGPTL1	1	178818840	178840187	27	7	48345	-0.39297	0.65283	ENSG00000116194
RAB18	10	27793197	27831143	41	8	50000	-0.39276	0.65275	ENSG00000099246
ETAA1	2	67624451	67637677	34	5	52327	0.39276	0.34725	ENSG00000143971
SNX10	7	26331541	26413949	199	23	50432	-0.39268	0.65272	ENSG00000086300
TSG101	11	18489883	18548779	134	12	52513	0.39264	0.34729	ENSG00000074319
IFNB1	9	21077104	21077943	1	1	55857	-0.39262	0.6527	ENSG00000171855
WWP1	8	87354967	87490649	317	17	49291	0.39256	0.34732	ENSG00000123124
SMYD3	1	245912642	246670614	2713	86	47177	0.39249	0.34735	ENSG00000185420
EOGT	3	69024365	69063112	110	11	51707	-0.3924	0.65262	ENSG00000163378
FRK	6	116252312	116381921	259	21	47924	-0.39232	0.65259	ENSG00000111816
ITIH5	10	7601232	7708961	402	50	46567	0.39228	0.34742	ENSG00000123243
DUSP27	1	167063282	167098402	127	16	50812	0.39227	0.34743	ENSG00000198842
ENDOV	17	78388965	78411886	74	16	46827	-0.39225	0.65256	ENSG00000173818
MMS22L	6	97590037	97731093	241	16	49222	0.39213	0.34748	ENSG00000146263
FBXO41	2	73481810	73511559	33	10	45964	-0.39206	0.65249	ENSG00000163013
LIMD1	3	45596886	45727830	432	25	51394	0.39206	0.34751	ENSG00000144791
TOP3A	17	18174742	18218321	75	7	51171	0.39196	0.34754	ENSG00000177302
C19orf81	19	51152702	51162567	21	5	41597	0.39195	0.34755	ENSG00000235034
YAE1D1	7	39605975	39649919	145	18	47266	-0.39163	0.65233	ENSG00000241127
ROBO1	3	78646390	79816965	2251	82	49654	0.39153	0.3477	ENSG00000169855
PURA	5	139487362	139496321	3	2	48132	0.39152	0.34771	ENSG00000185129
FAM228A	2	24397938	24423718	69	10	46614	-0.3915	0.65229	ENSG00000186453
RP11-1099M24.7	17	7829249	7833940	10	2	49801	-0.39146	0.65227	ENSG00000262730
ARHGEF7	13	111766906	111958084	520	41	49278	-0.39141	0.65225	ENSG00000102606
TOR1AIP1	1	179851177	179894135	109	11	51489	-0.39127	0.6522	ENSG00000143337
C15orf38-AP3S2	15	90377540	90456114	145	11	50571	0.39103	0.34789	ENSG00000250021
STRN4	19	47222764	47250251	44	8	50390	-0.39073	0.652	ENSG00000090372
ZIC1	3	147111209	147228080	241	21	53066	0.39073	0.348	ENSG00000152977
WFDC12	20	43752066	43753106	3	1	53387	0.39059	0.34805	ENSG00000168703
KDSR	18	60994959	61034743	78	10	47610	0.39056	0.34806	ENSG00000119537
RAB3GAP2	1	220321635	220445796	205	17	51554	0.39055	0.34806	ENSG00000118873
GJD3	17	38517235	38520067	6	2	41677	0.39032	0.34815	ENSG00000183153
TBC1D29	17	28884130	28890511	8	3	51057	-0.39028	0.65184	ENSG00000266733
AC126614.1	12	57810198	57810536	1	1	49358	-0.39018	0.6518	ENSG00000268367
XXbac-BPG181M17.5	6	32905141	32920899	87	9	46208	-0.39015	0.65179	ENSG00000248993
CSF1R	5	149432854	149492935	158	28	48360	0.39009	0.34824	ENSG00000182578
EGR2	10	64571756	64679660	307	20	50073	0.39001	0.34826	ENSG00000122877
RPRML	17	45055523	45056614	1	1	55273	0.38991	0.3483	ENSG00000179673
CPA1	7	130020180	130027955	14	3	47668	-0.38988	0.65169	ENSG00000091704
GHSR	3	172162923	172166246	8	3	49007	-0.38987	0.65168	ENSG00000121853
CCNA2	4	122737599	122745087	16	4	45222	0.38977	0.34835	ENSG00000145386
LILRA3	19	54799854	54809952	17	5	34607	-0.38975	0.65164	ENSG00000170866
RALGAPA1	14	36007558	36278510	300	12	46816	-0.38973	0.65163	ENSG00000174373
CCDC94	19	4247076	4269087	64	3	49493	0.38966	0.34839	ENSG00000105248
GRK5	10	120967101	121215131	650	55	47846	-0.38959	0.65158	ENSG00000198873
PTGES2	9	130882972	130890741	3	1	42148	0.38943	0.34848	ENSG00000148334
TSN	2	122494679	122525429	31	5	48747	0.38938	0.3485	ENSG00000211460
PAXIP1-AS2	7	154720208	154741618	38	4	52879	-0.38927	0.65146	ENSG00000214106
AMFR	16	56395364	56459450	138	12	51448	-0.38918	0.65143	ENSG00000159461
CYSLTR2	13	49280951	49283498	3	2	41563	0.38918	0.34857	ENSG00000152207
TM2D2	8	38846327	38854343	16	3	50945	0.38916	0.34858	ENSG00000169490
NDRG3	20	35280169	35374481	72	24	43559	0.38915	0.34858	ENSG00000101079
TMED10	14	75598173	75643334	47	4	47104	-0.38903	0.65137	ENSG00000170348
DUSP12	1	161719548	161727028	28	6	50822	0.38901	0.34863	ENSG00000081721
MAST3	19	18208603	18262502	156	14	49412	0.38899	0.34864	ENSG00000099308
LYZL1	10	29577990	29607257	157	19	52442	-0.38891	0.65133	ENSG00000120563
HADHB	2	26466038	26513336	64	5	46894	-0.38889	0.65132	ENSG00000138029
MEDAG	13	31480328	31499709	45	11	51125	0.38888	0.34868	ENSG00000102802
SHMT1	17	18231187	18266856	79	9	53167	0.38882	0.3487	ENSG00000176974
ARFGAP1	20	61904137	61921142	36	3	38397	-0.38866	0.65124	ENSG00000101199
ACAA1	3	38144620	38178733	44	11	47202	0.38866	0.34876	ENSG00000060971
AP000679.2	11	120039685	120042387	10	4	51826	-0.38863	0.65122	ENSG00000176984
SPPL2A	15	50999506	51058005	166	12	48241	0.38862	0.34878	ENSG00000138600
KLHL18	3	47324407	47388306	41	9	45466	0.38859	0.34879	ENSG00000114648
CNTN5	11	98891683	100229616	4984	195	50643	0.38859	0.34879	ENSG00000149972
GPATCH2	1	217600334	217804424	396	44	46786	0.38856	0.3488	ENSG00000092978
CUL3	2	225334867	225450110	254	12	52327	0.38849	0.34883	ENSG00000036257
CTTN	11	70244510	70282690	68	6	48433	0.38847	0.34883	ENSG00000085733
RP11-45H22.3	5	54252063	54253674	10	2	53157	0.3884	0.34886	ENSG00000249016
FAM69C	18	72102963	72125179	62	12	47662	0.38829	0.3489	ENSG00000187773
MTR	1	236958610	237067281	219	12	47958	0.38825	0.34892	ENSG00000116984
CRYBB2	22	25615489	25627836	38	11	44704	0.38819	0.34894	ENSG00000244752
CLPS	6	35762759	35765088	7	3	46390	-0.38818	0.65106	ENSG00000137392
STEAP2	7	89796904	89867451	190	15	50929	0.38818	0.34894	ENSG00000157214
BRD9	5	850406	892939	85	4	51197	0.38814	0.34896	ENSG00000028310
TCIRG1	11	67806483	67818362	18	6	48664	0.38802	0.349	ENSG00000110719
LIPC	15	58702768	58861151	421	52	48337	-0.388	0.65099	ENSG00000166035
OR51A4	11	4967355	4968356	5	2	51045	0.38795	0.34903	ENSG00000205497
KCNJ4	22	38822332	38851205	64	11	45041	-0.38792	0.65096	ENSG00000168135
RP11-116D17.1	12	115800817	115802550	4	2	51217	0.38783	0.34907	ENSG00000257726
IGSF23	19	45116940	45140081	71	12	51209	0.3878	0.34908	ENSG00000216588
MBNL2	13	97873688	98046374	296	22	48314	0.38778	0.34909	ENSG00000139793
RELA	11	65421067	65430565	11	4	48487	-0.38776	0.6509	ENSG00000173039
SMAP2	1	40810522	40888998	165	26	49624	-0.38771	0.65088	ENSG00000084070
PDDC1	11	767220	777488	28	5	47492	-0.38771	0.65089	ENSG00000177225
TIMM17A	1	201924619	201939789	36	7	49725	-0.38768	0.65087	ENSG00000134375
RBM5	3	50126341	50156454	26	6	49390	0.38762	0.34915	ENSG00000003756
IGSF22	11	18725852	18747777	69	10	50516	-0.38753	0.65082	ENSG00000179057
MRTO4	1	19578033	19586622	50	8	49609	-0.38748	0.6508	ENSG00000053372
LST1	6	31553901	31556686	13	7	44440	0.38745	0.34921	ENSG00000204482
VAV2	9	136627016	136857726	837	69	45967	-0.38735	0.65075	ENSG00000160293
DNAJB5	9	34989638	34998897	7	4	37477	0.38723	0.34929	ENSG00000137094
GP2	16	20320894	20339130	35	6	43674	-0.38697	0.65061	ENSG00000169347
TMEM50A	1	25664408	25688852	15	3	43540	0.38692	0.34941	ENSG00000183726
C5AR1	19	47793280	47825323	67	6	49969	-0.38681	0.65055	ENSG00000197405
SLC3A1	2	44502599	44548633	100	10	49016	-0.38671	0.65052	ENSG00000138079
DHFR	5	79922047	79950802	125	5	52817	-0.38662	0.65048	ENSG00000228716
AGFG1	2	228336868	228425930	263	17	50540	-0.38658	0.65047	ENSG00000173744
RBFOX3	17	77085427	77613550	1629	198	45392	-0.38648	0.65043	ENSG00000167281
HABP2	10	115310596	115349361	161	28	49189	-0.3864	0.6504	ENSG00000148702
RPL24	3	101399935	101405626	9	4	48928	0.38639	0.3496	ENSG00000114391
WWOX	16	78133310	79246564	5862	320	48781	0.38626	0.34965	ENSG00000186153
PGR	11	100900355	101001255	297	18	49283	0.38611	0.34971	ENSG00000082175
OR1A2	17	3100813	3101742	5	2	47703	0.38605	0.34973	ENSG00000172150
NRXN1	2	50145643	51259674	3160	118	50067	-0.38595	0.65023	ENSG00000179915
SLC16A1	1	113454469	113499635	43	7	48030	0.38582	0.34981	ENSG00000155380
VIL1	2	219283815	219318018	32	3	46807	0.38576	0.34984	ENSG00000127831
BCKDHA	19	41884215	41930910	97	3	49025	-0.38575	0.65016	ENSG00000248098
SH2D5	1	21046225	21059330	33	8	45328	-0.3857	0.65014	ENSG00000189410
FAM107A	3	58549844	58613337	234	30	50656	-0.38567	0.65013	ENSG00000168309
RBM43	2	152104454	152118393	23	4	46954	0.38564	0.34988	ENSG00000184898
ZNF256	19	58452201	58459043	10	3	46139	0.3856	0.3499	ENSG00000152454
NPC1L1	7	44552134	44580914	51	7	46861	0.38558	0.3499	ENSG00000015520
SNTG2	2	946554	1371385	1701	63	50673	0.38555	0.34991	ENSG00000172554
UGT2B11	4	70065669	70080449	48	8	50058	0.38555	0.34991	ENSG00000213759
PPIC	5	122358945	122372436	33	8	50453	-0.38553	0.65008	ENSG00000168938
MTRNR2L3	20	55933496	55934878	8	1	50387	0.38542	0.34996	ENSG00000256222
HESX1	3	57231944	57260549	37	7	43939	0.38541	0.34997	ENSG00000163666
FBXO11	2	48016455	48132932	281	16	52695	-0.38532	0.65	ENSG00000138081
IDH1	2	209100951	209130798	43	7	48261	0.38516	0.35006	ENSG00000138413
ZNF827	4	146678779	146859787	268	29	48942	-0.38511	0.64992	ENSG00000151612
SLC16A11	17	6944949	6947242	2	1	48810	-0.38501	0.64988	ENSG00000174326
ZNF274	19	58694396	58724928	59	11	46678	0.385	0.35012	ENSG00000171606
AGBL3	7	134671259	134832715	280	12	53702	0.38493	0.35015	ENSG00000146856
WDR43	2	29117509	29171088	163	12	50324	0.38484	0.35018	ENSG00000163811
DOK4	16	57505863	57521239	41	11	49020	0.38481	0.35019	ENSG00000125170
TBR1	2	162272605	162282381	8	3	48048	0.38452	0.3503	ENSG00000136535
AC008443.1	5	180682720	180684578	1	1	37406	-0.38397	0.6495	ENSG00000268397
VWA3B	2	98703579	98929762	560	30	52281	0.38393	0.35052	ENSG00000168658
CCDC109B	4	110481361	110609874	281	16	51733	0.38392	0.35052	ENSG00000005059
CNNM3	2	97481982	97499648	15	2	44364	-0.38389	0.64947	ENSG00000168763
LRRC16B	14	24521206	24538937	28	8	42737	0.38388	0.35053	ENSG00000186648
COL9A3	20	61447596	61472511	78	12	42231	0.38385	0.35054	ENSG00000092758
TPM2	9	35681989	35691017	20	5	48118	0.38375	0.35058	ENSG00000198467
TMEM132A	11	60691935	60704631	40	5	49102	-0.38373	0.64941	ENSG00000006118
C4orf47	4	186347394	186370980	64	8	49751	0.38353	0.35066	ENSG00000205129
EIF4B	12	53399942	53435993	92	5	44687	0.38337	0.35072	ENSG00000063046
LCK	1	32716840	32751766	19	7	43009	-0.38327	0.64924	ENSG00000182866
DNAJB12	10	74092588	74114988	50	2	42127	0.38324	0.35077	ENSG00000148719
SDHC	1	161284047	161332984	211	7	49650	-0.38321	0.64922	ENSG00000143252
ZNF790	19	37308330	37341689	35	6	50290	-0.38311	0.64918	ENSG00000197863
WNT7A	3	13857755	13921618	199	32	47773	-0.38305	0.64916	ENSG00000154764
TSSC4	11	2421718	2425106	3	1	33978	-0.38299	0.64914	ENSG00000184281
MYO1A	12	57422301	57444982	52	7	49850	-0.38299	0.64914	ENSG00000166866
RRP36	6	42989383	43001894	16	3	44237	0.38287	0.35091	ENSG00000124541
ARRDC5	19	4890449	4902879	41	8	42648	-0.38284	0.64908	ENSG00000205784
RYR1	19	38924339	39078204	462	36	47123	0.3828	0.35093	ENSG00000196218
MATN2	8	98881068	99048944	429	39	50503	0.38271	0.35097	ENSG00000132561
PAIP2	5	138677276	138705406	20	5	44778	-0.38267	0.64902	ENSG00000120727
VTA1	6	142468367	142545826	117	8	48088	0.38265	0.35099	ENSG00000009844
GH2	17	61957578	61959295	1	1	47796	-0.38262	0.649	ENSG00000136487
RP11-302M6.4	1	90098699	90398809	454	31	49736	0.3826	0.35101	ENSG00000271949
NDUFB3	2	201936156	201950473	25	5	44319	-0.38254	0.64897	ENSG00000119013
RFT1	3	53122499	53164478	89	7	50753	0.38249	0.35105	ENSG00000163933
LRP5L	22	25747385	25801344	74	9	38014	0.38235	0.3511	ENSG00000100068
TEX40	11	64067863	64072242	5	2	46815	-0.38228	0.64887	ENSG00000219435
ABI3	17	47287589	47300587	35	9	46809	-0.38225	0.64886	ENSG00000108798
DCUN1D1	3	182655862	182703741	52	8	47924	0.38223	0.35115	ENSG00000043093
LYZL4	3	42438570	42452092	25	6	50095	-0.38202	0.64878	ENSG00000157093
TLCD1	17	27051366	27054953	4	2	51654	-0.38197	0.64876	ENSG00000160606
INADL	1	62208149	62629592	1143	86	48329	0.38194	0.35125	ENSG00000132849
PRSS38	1	228003394	228034171	105	17	49310	-0.38192	0.64874	ENSG00000185888
CES1	16	55836763	55867249	51	7	36397	0.3819	0.35127	ENSG00000198848
GPR39	2	133174147	133404132	571	44	49873	-0.38186	0.64872	ENSG00000183840
ATG4B	2	242576628	242613272	120	12	43236	0.38183	0.35129	ENSG00000168397
GTSF1L	20	42354804	42355638	1	1	34593	0.38181	0.3513	ENSG00000124196
ARHGAP28	18	6729717	6915715	379	40	49362	0.38143	0.35144	ENSG00000088756
C22orf26	22	46445358	46450024	8	2	45097	-0.38142	0.64856	ENSG00000182257
MT3	16	56622986	56625000	7	3	50324	-0.38131	0.64851	ENSG00000087250
BSDC1	1	32830704	32860332	7	4	40315	0.3813	0.35149	ENSG00000160058
RAPGEF2	4	160025330	160281321	392	29	49280	0.38112	0.35156	ENSG00000109756
LACTB2	8	71547553	71581409	91	12	50007	0.38108	0.35157	ENSG00000147592
KIAA1324	1	109656301	109749401	305	29	50553	0.38105	0.35158	ENSG00000116299
RETSAT	2	85569211	85581743	23	7	45503	-0.38097	0.64839	ENSG00000042445
KIAA0907	1	155882834	155904191	21	3	43307	0.38094	0.35162	ENSG00000132680
UIMC1	5	176332006	176449634	338	12	38499	0.38092	0.35163	ENSG00000087206
HUS1B	6	655939	656963	4	2	48009	0.3809	0.35164	ENSG00000188996
AP1M1	19	16308389	16346160	109	6	49693	0.3809	0.35164	ENSG00000072958
RNF157	17	74138534	74236454	191	21	48616	-0.38081	0.64833	ENSG00000141576
ASAH1	8	17913934	17942494	165	14	50081	0.38081	0.35167	ENSG00000104763
C12orf60	12	14956506	15059520	226	10	52238	-0.38079	0.64832	ENSG00000182993
OR7D4	19	9324526	9325542	3	1	46530	0.38074	0.3517	ENSG00000174667
PARP16	15	65526798	65592956	136	12	48524	-0.38052	0.64822	ENSG00000138617
MARC2	1	220921567	220958150	96	7	41786	0.38035	0.35184	ENSG00000117791
GABRA4	4	46920917	46996424	214	19	51084	-0.3803	0.64814	ENSG00000109158
KCTD15	19	34286838	34306668	39	14	46525	0.38009	0.35194	ENSG00000153885
RBBP9	20	18467184	18477887	21	8	46371	0.38006	0.35195	ENSG00000089050
SLC16A10	6	111408781	111552397	213	17	50461	-0.37995	0.64801	ENSG00000112394
CHRNE	17	4801069	4806369	19	6	45926	0.37995	0.35199	ENSG00000108556
ABCC9	12	21950335	22094336	252	25	49051	-0.37981	0.64796	ENSG00000069431
FAM131B	7	143050493	143059863	10	4	40597	-0.37969	0.64791	ENSG00000159784
TMEM150B	19	55824169	55845416	66	8	48961	0.37966	0.3521	ENSG00000180061
AGAP5	10	75434033	75457639	4	1	53447	0.3796	0.35212	ENSG00000172650
WDR36	5	110427414	110466200	94	10	50945	0.37956	0.35214	ENSG00000134987
C1QL3	10	16555742	16564004	31	7	50488	-0.37954	0.64786	ENSG00000165985
HOXC4	12	54447661	54449814	4	2	44743	-0.3795	0.64784	ENSG00000273266
C1orf65	1	223566715	223568812	7	1	51274	0.37946	0.35217	ENSG00000178395
DPCR1	6	30908749	30921998	33	10	46057	0.37946	0.35217	ENSG00000168631
TMC4	19	54663846	54676944	23	5	40237	-0.37944	0.64782	ENSG00000167608
HIST1H2BF	6	26199748	26200942	10	4	49399	0.37931	0.35223	ENSG00000197846
POMC	2	25383722	25391772	13	5	47376	-0.37921	0.64774	ENSG00000115138
RAB17	2	238482965	238510257	133	19	47821	0.37921	0.35227	ENSG00000124839
TRIM3	11	6469843	6495689	44	8	46189	0.37916	0.35229	ENSG00000110171
AMBRA1	11	46417964	46615675	136	11	45728	0.37901	0.35234	ENSG00000110497
ZNF852	3	44540462	44552128	7	3	50120	-0.37897	0.64765	ENSG00000178917
MOB2	11	1490687	1522477	87	8	52110	0.37894	0.35237	ENSG00000182208
PLEKHD1	14	69951409	69995215	102	16	48892	-0.37879	0.64758	ENSG00000175985
OSCAR	19	54597933	54606000	20	8	41318	0.37879	0.35242	ENSG00000170909
C10orf62	10	99349450	99350690	3	1	51649	-0.37872	0.64755	ENSG00000203942
CCNDBP1	15	43477316	43487396	9	3	40693	-0.37866	0.64753	ENSG00000166946
SPCS1	3	52738971	52742182	4	2	46372	0.37863	0.35248	ENSG00000114902
CCDC166	8	144788864	144790279	2	1	36712	-0.37857	0.6475	ENSG00000255181
ZC2HC1A	8	79578282	79632000	111	11	47982	0.37847	0.35254	ENSG00000104427
FAM189A1	15	29412457	29862927	1178	73	49125	0.37843	0.35255	ENSG00000104059
CST1	20	23728190	23731905	14	4	46239	0.37839	0.35257	ENSG00000170373
NXPE3	3	101498046	101547073	70	8	51661	0.37838	0.35258	ENSG00000144815
PGK2	6	49753366	49755053	1	1	55623	-0.37831	0.6474	ENSG00000170950
SYTL1	1	27668513	27680421	23	7	37378	-0.3783	0.6474	ENSG00000142765
RP11-426L16.10	1	113245236	113254055	17	5	50150	-0.37825	0.64738	ENSG00000271810
CACUL1	10	120433679	120514761	191	18	48781	-0.37822	0.64737	ENSG00000151893
SEC23A	14	39501123	39578850	177	21	52479	-0.37817	0.64735	ENSG00000100934
RPS11	19	49999622	50002946	7	1	46242	0.37813	0.35267	ENSG00000142534
AL359195.1	10	82009466	82013395	16	3	49844	-0.37807	0.64731	ENSG00000204038
TNFAIP8	5	118604387	118735383	426	32	48635	0.37805	0.3527	ENSG00000145779
MXRA8	1	1288069	1297157	1	1	39992	-0.37804	0.6473	ENSG00000162576
CLEC9A	12	10183276	10218565	51	6	47294	0.37803	0.3527	ENSG00000197992
PHTF2	7	77428122	77586818	313	18	49491	0.37797	0.35273	ENSG00000006576
CCNB1	5	68462837	68474072	26	3	51128	-0.37788	0.64724	ENSG00000134057
LRRC73	6	43474707	43478424	6	1	43919	-0.37788	0.64724	ENSG00000204052
INHBB	2	121103719	121109384	2	1	33457	0.37784	0.35278	ENSG00000163083
SMIM4	3	52568029	52613253	90	9	45399	-0.37762	0.64714	ENSG00000168273
MYL4	17	45277812	45301045	42	11	50629	-0.3776	0.64713	ENSG00000198336
ADAT3	19	1905377	1913444	30	4	40775	0.37755	0.35288	ENSG00000213638
TBX5	12	114791736	114846247	135	23	48999	0.37751	0.3529	ENSG00000089225
C20orf27	20	3734155	3749034	54	17	46196	-0.37744	0.64708	ENSG00000101220
CORO6	17	27941774	27949925	8	3	47328	-0.3774	0.64706	ENSG00000167549
ARHGEF40	14	21538429	21558399	41	7	48391	-0.37733	0.64704	ENSG00000165801
HS3ST3A1	17	13399006	13505244	349	30	49558	0.37726	0.35299	ENSG00000153976
PCK1	20	56136136	56141513	20	7	49060	0.37724	0.353	ENSG00000124253
C1QTNF6	22	37576207	37595425	67	8	49208	0.3772	0.35301	ENSG00000133466
RP11-599B13.6	17	8054134	8066293	22	4	43777	0.37708	0.35306	ENSG00000263620
CAPN8	1	223711349	223853436	251	27	50399	-0.37703	0.64692	ENSG00000203697
ADRA1B	5	159343790	159399551	131	14	49801	-0.37702	0.64692	ENSG00000170214
PIK3CA	3	178865902	178957881	186	18	50224	0.37685	0.35314	ENSG00000121879
SMEK2	2	55774428	55846015	192	22	50080	0.37683	0.35315	ENSG00000138041
AC022431.2	5	55807394	55902059	348	53	48319	0.37682	0.35316	ENSG00000225940
SNCA	4	90645250	90759466	327	19	47719	0.37681	0.35316	ENSG00000145335
SURF4	9	136228325	136242970	34	6	51896	0.37672	0.35319	ENSG00000148248
TIMM9	14	58875212	58894332	14	2	48460	-0.37664	0.64678	ENSG00000100575
SPECC1	17	19912657	20222339	561	15	51211	-0.37664	0.64678	ENSG00000128487
UTRN	6	144606837	145174170	942	62	48050	-0.37642	0.6467	ENSG00000152818
GLIS1	1	53971910	54199877	493	28	50236	-0.37632	0.64666	ENSG00000174332
ZNF461	19	37128094	37157755	57	8	49294	-0.37616	0.6466	ENSG00000197808
HSPA5	9	127997132	128003609	4	2	48627	0.37616	0.3534	ENSG00000044574
TMPRSS11B	4	69092371	69111438	25	3	47422	0.37604	0.35344	ENSG00000185873
RNF20	9	104296133	104325622	53	12	52249	0.37599	0.35346	ENSG00000155827
SH2D1B	1	162365056	162381928	56	7	50687	-0.37596	0.64653	ENSG00000198574
HSPB9	17	40274756	40275371	1	1	39015	-0.37589	0.6465	ENSG00000197723
RNASE9	14	21024252	21029090	14	4	46004	0.37585	0.35351	ENSG00000188655
SLCO1A2	12	21417534	21572528	476	37	50532	-0.3758	0.64647	ENSG00000084453
A2ML1	12	8975068	9039597	176	20	50661	-0.37562	0.6464	ENSG00000166535
MAPK7	17	19281034	19286857	1	1	31170	0.37562	0.3536	ENSG00000166484
HDAC7	12	48176505	48226915	153	29	47286	0.37558	0.35361	ENSG00000061273
PTGER1	19	14583278	14586174	8	3	46800	0.37555	0.35363	ENSG00000160951
RP11-93B14.6	20	61272071	61274656	4	1	48800	0.37552	0.35364	ENSG00000167046
ASIC2	17	31340105	32501983	3254	240	50462	-0.3755	0.64636	ENSG00000108684
PPP6C	9	127908852	127952218	71	6	52815	0.37535	0.3537	ENSG00000119414
TNFSF18	1	173009100	173020103	24	4	48255	-0.37531	0.64628	ENSG00000120337
KLC4	6	43008515	43042837	68	8	48342	-0.37524	0.64626	ENSG00000137171
PIK3CD	1	9711790	9789172	106	19	44541	0.37506	0.35381	ENSG00000171608
SLX4	16	3631182	3661599	81	3	52535	-0.37494	0.64615	ENSG00000188827
AIM1	6	106959730	107018326	232	21	51756	0.3749	0.35387	ENSG00000112297
TUBB6	18	12307668	12344319	91	6	49088	0.37485	0.35389	ENSG00000176014
NDUFA13	19	19626545	19644285	32	3	51464	0.37482	0.3539	ENSG00000186010
OR4D11	11	59271049	59271984	1	1	44052	0.37481	0.3539	ENSG00000176200
SULT2A1	19	48373723	48389654	56	8	49958	0.37481	0.3539	ENSG00000105398
AKAP12	6	151561134	151679692	412	51	49863	0.37479	0.35391	ENSG00000131016
OR1A1	17	3118915	3119844	7	3	48213	-0.37476	0.64608	ENSG00000172146
HTR5A	7	154862034	154877459	50	7	46734	-0.3747	0.64606	ENSG00000157219
DYDC1	10	82095861	82116511	45	9	48908	0.37469	0.35395	ENSG00000170788
TM4SF19	3	196046213	196065374	60	9	50549	0.37466	0.35396	ENSG00000145107
GSTK1	7	142941186	142967947	10	5	46765	0.37458	0.35399	ENSG00000197448
PXDN	2	1635659	1748624	322	38	48418	0.37457	0.35399	ENSG00000130508
ZNF728	19	23158270	23185978	59	4	48910	0.37454	0.354	ENSG00000269067
MORC2	22	31321117	31364284	46	5	50151	-0.37449	0.64598	ENSG00000133422
OMP	11	76813886	76814377	2	1	47759	0.37442	0.35405	ENSG00000254550
C1orf227	1	213003483	213020991	76	12	51403	0.37441	0.35405	ENSG00000185523
NUDT6	4	123809852	123844123	117	15	48815	-0.37431	0.64591	ENSG00000170917
CRYBB3	22	25595817	25603330	27	10	47161	0.37428	0.3541	ENSG00000100053
SFTPB	2	85884437	85895864	16	6	47373	-0.37422	0.64588	ENSG00000168878
RP11-268J15.5	1	36789335	36794822	10	2	48749	0.37421	0.35413	ENSG00000116883
MRPL34	19	17403418	17417652	40	7	51152	-0.37419	0.64587	ENSG00000130312
LIM2	19	51883163	51891214	19	4	38489	-0.37418	0.64586	ENSG00000105370
MINOS1	1	19923477	19956314	67	10	50515	-0.37415	0.64585	ENSG00000173436
CSAD	12	53551447	53575135	26	3	50634	-0.37411	0.64584	ENSG00000139631
PGAP3	17	37827375	37853050	62	4	45927	0.37399	0.35421	ENSG00000161395
LRSAM1	9	130213765	130265780	99	10	51328	-0.37398	0.64579	ENSG00000148356
HIATL2	9	99660348	99775862	18	8	40086	0.37393	0.35423	ENSG00000196312
ZNF813	19	53970989	54006950	161	26	49860	0.37388	0.35425	ENSG00000198346
CTSH	15	79213400	79241916	82	9	47152	0.37378	0.35428	ENSG00000103811
TMCO6	5	140019012	140024993	10	3	52183	0.37359	0.35435	ENSG00000113119
AC006435.1	17	2310279	2318731	19	6	47431	0.37356	0.35437	ENSG00000205821
DNAI2	17	72270386	72311023	137	17	46343	-0.37351	0.64562	ENSG00000171595
ADRBK2	22	25960816	26125261	321	12	41128	0.37351	0.35439	ENSG00000100077
ZNF286B	17	18561742	18585575	25	5	46091	0.37327	0.35447	ENSG00000249459
SAAL1	11	18091482	18127638	101	8	52267	0.37319	0.3545	ENSG00000166788
HRH1	3	11178779	11305243	318	34	47265	-0.37301	0.64543	ENSG00000196639
CALCB	11	14926543	15103888	270	9	49396	0.37295	0.35459	ENSG00000175868
SEC22A	3	122920774	122992977	234	6	52263	-0.37289	0.64539	ENSG00000121542
HOXD8	2	176994422	176997423	4	2	40522	0.37285	0.35463	ENSG00000175879
NPTN	15	73852355	73926475	113	12	47619	-0.37283	0.64536	ENSG00000156642
GJC1	17	42875816	42908184	48	10	52420	0.37282	0.35464	ENSG00000182963
SMAD6	15	66994566	67074338	197	24	50924	0.37278	0.35466	ENSG00000137834
LCE3D	1	152551857	152552980	2	1	49671	0.37276	0.35466	ENSG00000163202
UBTF	17	42282401	42298994	23	6	43187	0.3727	0.35468	ENSG00000108312
HLX	1	221051699	221058401	17	5	51073	-0.37262	0.64528	ENSG00000136630
XCL1	1	168545711	168551315	15	3	43248	-0.37246	0.64523	ENSG00000143184
SFPQ	1	35641979	35658749	1	1	42125	0.37239	0.3548	ENSG00000116560
PPP1R8	1	28157289	28178187	16	2	36202	-0.37237	0.64519	ENSG00000117751
ZDHHC19	3	195924320	195938308	79	13	50948	-0.3723	0.64517	ENSG00000163958
NOP10	15	34633917	34635378	14	4	48933	0.37224	0.35486	ENSG00000182117
TRH	3	129693148	129696781	9	4	48476	-0.37217	0.64512	ENSG00000170893
CXXC1	18	47808713	47814674	10	4	50611	-0.37199	0.64505	ENSG00000154832
GALM	2	38893052	38968379	177	21	49965	0.37193	0.35497	ENSG00000143891
GRM6	5	178405328	178423207	82	9	47501	0.37189	0.35499	ENSG00000113262
SLC25A37	8	23386318	23432976	245	22	49795	0.37189	0.35499	ENSG00000147454
SAP25	7	100169855	100171270	1	1	50741	-0.37186	0.645	ENSG00000205307
MAPK8	10	49514698	49647403	243	22	50384	0.37184	0.35501	ENSG00000107643
CA3	8	86285665	86361269	114	13	43177	-0.37172	0.64495	ENSG00000164879
AL590708.2	9	130890612	130891481	2	1	50396	-0.37172	0.64495	ENSG00000232850
RP11-571M6.15	12	58166811	58180829	22	2	47305	0.37172	0.35505	ENSG00000257921
TMEM132B	12	125671382	126146917	1337	132	49231	-0.37169	0.64494	ENSG00000139364
SLC35G2	3	136537489	136574734	86	4	52075	-0.37168	0.64493	ENSG00000168917
MX1	21	42792231	42831141	169	12	48661	0.37168	0.35507	ENSG00000157601
APOC3	11	116700422	116703788	18	5	43831	-0.37167	0.64493	ENSG00000110245
XRRA1	11	74518784	74660245	188	21	49467	-0.37165	0.64492	ENSG00000166435
CLCN7	16	1494935	1525581	158	14	49581	0.37163	0.35508	ENSG00000103249
TRIM47	17	73870242	73874656	10	2	47903	-0.37157	0.64489	ENSG00000132481
PLXNA2	1	208195587	208417665	525	45	49395	-0.37133	0.6448	ENSG00000076356
MFNG	22	37865101	37882439	21	6	46420	0.3709	0.35536	ENSG00000100060
CALHM2	10	105206543	105212660	8	5	39959	-0.37071	0.64457	ENSG00000138172
RAG2	11	36597124	36619829	59	7	47580	-0.37065	0.64455	ENSG00000175097
C21orf59	21	33964389	33985176	58	6	51385	-0.37059	0.64453	ENSG00000159079
ADAM21	14	70918874	70926622	40	9	49083	0.37052	0.3555	ENSG00000139985
FLRT2	14	85996488	86095034	300	33	50706	-0.37047	0.64448	ENSG00000185070
ADAM18	8	39442008	39587583	223	22	50152	0.37047	0.35552	ENSG00000168619
CARD14	17	78143791	78183130	128	27	46983	0.37045	0.35552	ENSG00000141527
CARS2	13	111293759	111365950	271	14	50037	0.37044	0.35553	ENSG00000134905
HIST1H3J	6	27858093	27860884	7	2	46946	0.3704	0.35554	ENSG00000197153
SENP1	12	48436681	48500091	150	14	51658	0.37019	0.35562	ENSG00000079387
NOXA1	9	140317802	140328858	5	2	32990	-0.37011	0.64435	ENSG00000188747
C17orf77	17	72580818	72590348	27	5	47861	-0.3701	0.64435	ENSG00000182352
ESRP2	16	68263014	68272005	4	2	49451	-0.37009	0.64434	ENSG00000103067
USP20	9	132596977	132644107	328	11	47562	-0.36989	0.64427	ENSG00000136878
C5orf22	5	31532373	31555165	54	10	50996	-0.36985	0.64425	ENSG00000082213
TRIM32	9	119449581	119463579	25	6	53982	-0.36984	0.64425	ENSG00000119401
IGFBP1	7	45927956	45933267	16	5	51755	0.36972	0.35579	ENSG00000146678
THAP10	15	71173681	71185124	9	4	45474	-0.36967	0.64419	ENSG00000129028
RBMS2	12	56915713	56984745	116	10	49135	-0.36943	0.6441	ENSG00000076067
CISD3	17	36886488	36891297	9	3	48743	0.3693	0.35595	ENSG00000230055
TFCP2	12	51487446	51566926	207	19	49787	-0.36929	0.64405	ENSG00000135457
ELAC2	17	12895708	12921504	145	7	53742	0.36923	0.35598	ENSG00000006744
ULK1	12	132379196	132407712	49	6	44384	0.36922	0.35598	ENSG00000177169
PRR23B	3	138737873	138739768	1	1	46639	-0.36917	0.644	ENSG00000184814
KCNRG	13	50589390	50595058	12	3	51585	-0.36916	0.64399	ENSG00000198553
LAMB4	7	107663993	107770801	186	16	48823	0.369	0.35606	ENSG00000091128
ART4	12	14978503	14996429	42	5	51235	-0.36887	0.64389	ENSG00000111339
TRIM43	2	96257766	96265526	2	1	42782	-0.36877	0.64385	ENSG00000144015
TSNARE1	8	143293441	143484601	596	30	49070	0.36875	0.35616	ENSG00000171045
DYNC2H1	11	102980160	103350591	1555	27	52160	-0.36864	0.6438	ENSG00000187240
WIZ	19	15532319	15560762	14	4	42032	0.36848	0.35626	ENSG00000011451
ECM2	9	95256365	95298937	88	11	47752	-0.36833	0.64369	ENSG00000106823
GRHL2	8	102504660	102681954	431	40	47815	-0.36825	0.64366	ENSG00000083307
ZNF502	3	44754135	44765323	12	5	47740	0.36825	0.35634	ENSG00000196653
EVI5	1	92974253	93257961	503	10	51412	0.3682	0.35636	ENSG00000067208
TMPRSS11D	4	68686594	68749750	134	16	47750	0.36819	0.35637	ENSG00000153802
C7orf55	7	139024203	139031065	19	2	48307	-0.36817	0.64363	ENSG00000164898
MPHOSPH6	16	82181403	82203831	192	11	48889	-0.36817	0.64363	ENSG00000135698
TMEM173	5	138855119	138862520	10	2	46921	0.36807	0.35641	ENSG00000184584
HTRA3	4	8271492	8308838	112	12	49314	0.36806	0.35641	ENSG00000170801
TMEM209	7	129804555	129847610	83	12	52107	-0.36803	0.64357	ENSG00000146842
CCDC122	13	44398045	44453827	181	19	47066	0.36802	0.35643	ENSG00000151773
KRT72	12	52979373	52995322	72	10	52348	0.36792	0.35647	ENSG00000170486
LAMC3	9	133884469	133969860	251	35	45659	0.36786	0.35649	ENSG00000050555
SCAF4	21	33043346	33104388	116	14	48624	0.36786	0.35649	ENSG00000156304
GRB14	2	165349322	165478358	186	25	49460	-0.36783	0.6435	ENSG00000115290
DNAJC5G	2	27498289	27504367	8	3	46311	0.36781	0.35651	ENSG00000163793
RSPH3	6	159393903	159421219	154	7	46284	-0.36772	0.64346	ENSG00000130363
COX11	17	53029263	53046146	60	6	53029	0.36772	0.35654	ENSG00000166260
OTUD7B	1	149909705	149982625	48	5	48300	0.36747	0.35663	ENSG00000163113
NELFB	9	140149625	140167998	6	1	36554	0.36747	0.35663	ENSG00000188986
NCDN	1	36023074	36032875	3	1	38322	0.36743	0.35665	ENSG00000020129
PPDPF	20	62152077	62153559	3	2	38001	0.3674	0.35666	ENSG00000125534
IKZF3	17	37921198	38020441	208	5	48897	-0.36738	0.64333	ENSG00000161405
KIAA1324L	7	86506222	86689015	392	13	50488	0.36736	0.35668	ENSG00000164659
POMT2	14	77741299	77787227	146	25	49077	0.36736	0.35668	ENSG00000009830
CYP2D6	22	42522501	42526908	9	4	45695	-0.36734	0.64332	ENSG00000100197
FAM111A	11	58910221	58922512	15	4	48603	0.36726	0.35671	ENSG00000166801
SLC9A3R2	16	2075357	2089027	21	4	41520	-0.36707	0.64322	ENSG00000065054
DENND1C	19	6467218	6482568	33	6	36934	-0.36691	0.64316	ENSG00000205744
RLN1	9	5334969	5339873	12	3	52819	-0.36681	0.64312	ENSG00000107018
VGLL3	3	86987119	87040269	42	8	46120	0.36668	0.35693	ENSG00000206538
TAF15	17	34136459	34191619	89	7	48915	0.36663	0.35695	ENSG00000172660
LPHN2	1	81771845	82458120	2022	140	49932	-0.3666	0.64304	ENSG00000117114
DEF6	6	35265595	35289548	39	6	44903	0.36659	0.35696	ENSG00000023892
CDT1	16	88869621	88875666	15	4	41901	0.36637	0.35704	ENSG00000167513
CD200R1	3	112640056	112693969	213	22	47998	0.36636	0.35705	ENSG00000163606
ZNF488	10	48355024	48373866	33	9	46908	0.36634	0.35705	ENSG00000165388
PHOX2A	11	71950121	71956708	7	2	49049	0.36631	0.35707	ENSG00000165462
FAM200A	7	99143931	99156159	8	2	48949	-0.36624	0.64291	ENSG00000221909
HEATR5B	2	37195526	37311485	291	22	52084	0.36622	0.3571	ENSG00000008869
TMEM39A	3	119148347	119187677	99	12	51490	-0.36612	0.64286	ENSG00000176142
C1orf109	1	38147242	38157914	31	4	50003	-0.36591	0.64278	ENSG00000116922
SNW1	14	78183942	78227550	150	16	53309	-0.36587	0.64277	ENSG00000100603
CANX	5	179105629	179157926	121	15	49025	-0.36584	0.64276	ENSG00000127022
NT5DC4	2	113479063	113500456	31	4	47957	0.36574	0.35728	ENSG00000144130
MUL1	1	20825943	20834654	23	7	49283	0.36553	0.35736	ENSG00000090432
FPGT-TNNI3K	1	74663919	75009666	485	37	49152	-0.36552	0.64264	ENSG00000259030
TNNI3K	1	74663947	75010112	485	37	49152	-0.36552	0.64264	ENSG00000116783
CKMT1A	15	43985084	43991420	4	1	49119	-0.36552	0.64264	ENSG00000223572
ZNF512B	20	62588055	62680113	164	13	47552	-0.3655	0.64263	ENSG00000196700
FGD5	3	14860469	14975895	472	32	50831	0.36524	0.35747	ENSG00000154783
NGF	1	115828539	115880857	172	31	46422	-0.36513	0.64249	ENSG00000134259
FZD4	11	86656721	86666433	18	4	43626	0.36512	0.35751	ENSG00000174804
TRPT1	11	63991271	63993726	4	2	49712	0.36502	0.35755	ENSG00000149743
BZW2	7	16685756	16746148	156	19	47292	0.36488	0.3576	ENSG00000136261
FIBCD1	9	133777825	133814673	124	17	44589	0.36475	0.35765	ENSG00000130720
NDUFS2	1	161166894	161184185	30	10	49429	0.3647	0.35767	ENSG00000158864
RP5-1021I20.4	14	74318674	74398981	275	14	48969	-0.36467	0.64232	ENSG00000258653
ARF1	1	228270361	228286912	22	5	47429	0.36467	0.35768	ENSG00000143761
PRSS21	16	2867164	2876305	12	2	48937	-0.36461	0.6423	ENSG00000007038
MKRN2	3	12598513	12625212	57	10	47753	0.3646	0.3577	ENSG00000075975
DZIP1L	3	137780832	137834660	109	6	48654	-0.36458	0.64229	ENSG00000158163
C1orf189	1	154171848	154178809	3	2	46624	-0.36442	0.64223	ENSG00000163263
ADAMTS9	3	64501333	64673676	402	34	48270	-0.36441	0.64223	ENSG00000163638
PCTP	17	53828340	53920191	229	11	50665	-0.36441	0.64223	ENSG00000141179
SLAMF8	1	159796540	159807039	18	3	46642	-0.36439	0.64222	ENSG00000158714
CGB8	19	49550895	49552400	1	1	35196	0.36435	0.3578	ENSG00000213030
RDH5	12	56114151	56118489	7	3	43876	-0.3643	0.64218	ENSG00000135437
TPRG1L	1	3541566	3546691	11	3	43868	0.36427	0.35783	ENSG00000158109
TRIM29	11	119981983	120056237	148	20	49721	-0.3642	0.64215	ENSG00000137699
ZNF446	19	58985384	58992597	11	3	50378	0.36415	0.35787	ENSG00000083838
TRIM52	5	180681417	180688119	12	4	44707	-0.36413	0.64212	ENSG00000183718
LRRC36	16	67360701	67419106	92	9	47033	0.36411	0.35789	ENSG00000159708
CDK5RAP2	9	123151147	123342448	219	19	47706	0.364	0.35793	ENSG00000136861
IGFBPL1	9	38408991	38424444	48	12	48982	-0.36389	0.64203	ENSG00000137142
USP38	4	144106070	144144983	68	6	51893	-0.36384	0.64201	ENSG00000170185
CD38	4	15779898	15854853	216	18	50117	0.36381	0.358	ENSG00000004468
PAK7	20	9518036	9819689	865	72	50095	0.36381	0.358	ENSG00000101349
GDF7	2	20866424	20873418	15	3	43614	0.36379	0.35801	ENSG00000143869
AZI1	17	79163393	79196799	115	18	42275	0.36378	0.35801	ENSG00000141577
ANAPC1	2	112523848	112642267	139	11	47239	-0.36376	0.64198	ENSG00000153107
C5orf54	5	159820155	159827104	10	4	48600	-0.36375	0.64198	ENSG00000221886
RIPK4	21	43159529	43187266	103	16	50350	-0.36367	0.64195	ENSG00000183421
DYNLRB2	16	80574631	80584657	37	4	45685	-0.36353	0.6419	ENSG00000168589
TEX29	13	111968531	111996596	134	22	47797	-0.36345	0.64186	ENSG00000153495
PDPK1	16	2587965	2653189	6	3	32673	-0.36344	0.64186	ENSG00000140992
AC005008.2	7	80804824	80828431	71	6	52249	-0.36333	0.64182	ENSG00000237896
HNF4G	8	76320149	76479078	547	32	51072	-0.36329	0.64181	ENSG00000164749
ZSCAN29	15	43650370	43663223	24	4	47094	0.36326	0.3582	ENSG00000140265
KCNQ1	11	2465914	2870339	916	111	45186	-0.3632	0.64177	ENSG00000053918
PI4KB	1	151264273	151300191	28	5	47112	-0.36319	0.64177	ENSG00000143393
LARP4	12	50786166	50873787	79	6	40888	0.36317	0.35824	ENSG00000161813
KAT8	16	31127075	31142714	23	4	49600	-0.36316	0.64176	ENSG00000103510
ALPK3	15	85359911	85416713	136	23	48373	0.3629	0.35834	ENSG00000136383
KRTAP12-4	21	46074130	46074576	2	1	42047	-0.36285	0.64164	ENSG00000212933
FBXO47	17	37092685	37123655	24	6	48157	-0.36283	0.64163	ENSG00000204952
AP1S3	2	224616403	224702744	306	23	49867	-0.3627	0.64158	ENSG00000152056
PNMT	17	37824234	37826728	3	2	37223	-0.3627	0.64158	ENSG00000141744
PAFAH1B3	19	42801185	42807698	5	2	43302	0.36256	0.35847	ENSG00000079462
RPRD1A	18	33564350	33647539	144	12	50102	-0.3625	0.64151	ENSG00000141425
SMARCA5	4	144434616	144478639	72	6	52262	0.36238	0.35854	ENSG00000153147
KIAA1147	7	141356528	141401953	66	6	48898	0.36227	0.35858	ENSG00000257093
KLHL3	5	136953189	137071779	216	20	51836	0.36203	0.35866	ENSG00000146021
AC073528.1	12	77949297	77950568	4	1	54814	-0.36201	0.64133	ENSG00000268519
NDC80	18	2571510	2616634	109	12	50954	0.36201	0.35867	ENSG00000080986
RP11-3B7.1	3	49297518	49298744	4	2	41299	0.362	0.35868	ENSG00000225399
TIGIT	3	113995760	114029135	56	15	46372	0.36177	0.35876	ENSG00000181847
ZNF799	19	12500830	12512085	5	2	37672	0.36174	0.35877	ENSG00000196466
SGSH	17	78180515	78194722	53	6	47230	0.36173	0.35878	ENSG00000181523
NAPEPLD	7	102740223	102790007	61	10	48263	0.3616	0.35883	ENSG00000161048
TPM3	1	154127784	154167124	51	8	48271	-0.36158	0.64117	ENSG00000143549
ID2	2	8818975	8824583	7	3	45822	-0.36154	0.64115	ENSG00000115738
FASN	17	80036214	80056208	39	8	40287	-0.36151	0.64114	ENSG00000169710
USB1	16	58033450	58055522	37	6	45957	0.36144	0.35888	ENSG00000103005
AIM1L	1	26648350	26680621	86	11	49739	0.36143	0.35889	ENSG00000176092
DKFZP779J2370	15	100255908	100258029	5	2	52815	-0.36138	0.64109	ENSG00000214397
GATM	15	45653322	45694525	66	4	49505	-0.36132	0.64107	ENSG00000171766
RP11-295K3.1	11	1768897	1780281	31	6	44751	0.36132	0.35893	ENSG00000250644
WDTC1	1	27561007	27635110	66	8	42224	-0.3613	0.64106	ENSG00000142784
WARS	14	100800125	100843142	108	6	47245	-0.36123	0.64104	ENSG00000140105
PRADC1	2	73455134	73460366	12	3	44337	0.36117	0.35899	ENSG00000135617
AKNAD1	1	109358520	109506106	454	27	50974	-0.36086	0.6409	ENSG00000162641
SART3	12	108916357	108955176	120	9	49423	0.36079	0.35913	ENSG00000075856
RNF11	1	51701943	51739127	31	5	47083	0.36076	0.35914	ENSG00000123091
JMJD4	1	227918126	227923112	13	5	52379	0.36076	0.35914	ENSG00000081692
FLJ27365	22	46449749	46509808	114	16	43060	0.36071	0.35916	ENSG00000197182
AC110771.1	4	187111913	187112626	4	2	46551	-0.36051	0.64077	ENSG00000269302
ZNF615	19	52494585	52511483	55	6	49474	-0.36043	0.64074	ENSG00000197619
KTN1	14	56025790	56168244	362	10	52915	0.36043	0.35926	ENSG00000126777
DLEU1	13	50656307	51297372	1424	89	49453	-0.3604	0.64073	ENSG00000176124
SPZ1	5	79615444	79617661	10	5	49030	0.36037	0.35928	ENSG00000164299
CRHBP	5	76248538	76276983	57	10	47070	0.36037	0.35929	ENSG00000145708
ANKRD16	10	5903580	5931869	111	12	51020	0.36035	0.35929	ENSG00000134461
BAD	11	64037302	64052176	16	6	45761	-0.36027	0.64068	ENSG00000002330
CEP152	15	49005125	49103343	138	15	46610	0.36025	0.35933	ENSG00000103995
AC007377.1	2	40488147	40490117	10	3	46711	0.3602	0.35935	ENSG00000268898
AC005841.1	12	2958397	2966213	16	3	49590	-0.3601	0.64061	ENSG00000206044
F5	1	169483404	169555826	283	21	50967	-0.36001	0.64058	ENSG00000198734
CYP21A2	6	32006042	32009447	12	5	42494	-0.35993	0.64055	ENSG00000231852
IL12RB1	19	18169805	18209754	118	13	51045	0.35992	0.35945	ENSG00000096996
DCSTAMP	8	105351315	105368917	44	9	47236	-0.3599	0.64054	ENSG00000164935
SPRTN	1	231472850	231490769	28	3	49810	0.35972	0.35953	ENSG00000010072
FHOD3	18	33877677	34360018	1070	78	50397	0.35969	0.35954	ENSG00000134775
RP4-583P15.14	20	62369623	62371751	5	2	47409	0.35967	0.35955	ENSG00000273047
MSMP	9	35752987	35756610	4	2	48225	0.35965	0.35956	ENSG00000215183
CENPC	4	68337521	68411324	216	15	51223	0.3595	0.35961	ENSG00000145241
PRDM4	12	108126643	108155049	66	8	47837	-0.35947	0.64038	ENSG00000110851
CCND2	12	4382938	4414516	51	12	42657	-0.35937	0.64034	ENSG00000118971
HMGN1	21	40714241	40721573	25	4	51207	0.35935	0.35967	ENSG00000205581
DIO1	1	54356912	54376759	71	8	52553	0.35933	0.35968	ENSG00000211452
PACSIN1	6	34433916	34503006	131	21	46790	0.35932	0.35968	ENSG00000124507
NUDT2	9	34329504	34343709	30	6	49181	0.35922	0.35971	ENSG00000164978
GRP	18	56887400	56898006	38	3	48839	-0.35921	0.64028	ENSG00000134443
CTD-2162K18.4	19	37264055	37267980	8	3	48209	0.3592	0.35972	ENSG00000267260
EMC1	1	19542158	19578046	99	12	49374	-0.35915	0.64026	ENSG00000127463
NUDT13	10	74870217	74891586	37	1	48648	0.35903	0.35979	ENSG00000166321
UNC13A	19	17712137	17799401	258	48	39908	0.35893	0.35982	ENSG00000130477
CD300A	17	72462555	72480933	70	12	44926	-0.35891	0.64017	ENSG00000167851
GAPVD1	9	128024073	128129486	98	6	49046	0.35884	0.35986	ENSG00000165219
ZNF384	12	6775643	6798738	11	3	42930	-0.35882	0.64013	ENSG00000126746
FHDC1	4	153857504	153900848	95	24	47306	0.35879	0.35988	ENSG00000137460
SERTAD3	19	40946751	40950612	16	3	46778	-0.35878	0.64012	ENSG00000167565
RAPGEF5	7	22157856	22396763	693	47	50693	0.3587	0.35991	ENSG00000136237
OR4A15	11	55135360	55136394	4	2	49527	-0.35865	0.64007	ENSG00000181958
AC096644.1	1	220603286	220608023	24	5	46783	-0.35858	0.64005	ENSG00000224867
KRT26	17	38922490	38928414	11	4	51106	-0.35856	0.64004	ENSG00000186393
EXOC7	17	74077087	74117657	70	7	46267	0.35855	0.35997	ENSG00000182473
C10orf95	10	104209594	104211300	2	1	52379	0.35852	0.35998	ENSG00000120055
SRP68	17	74035184	74068734	48	3	45683	-0.35851	0.64002	ENSG00000167881
CMAS	12	22199108	22218608	31	5	48467	0.35846	0.36	ENSG00000111726
MFSD12	19	3538259	3574288	61	15	36998	-0.35835	0.63996	ENSG00000161091
MPHOSPH10	2	71357444	71377231	55	4	50039	0.35831	0.36005	ENSG00000124383
CYP2C9	10	96698415	96749147	163	16	52733	-0.35828	0.63993	ENSG00000138109
CNTF	11	58390146	58393198	4	2	44611	0.35809	0.36014	ENSG00000242689
ASH2L	8	37962760	38001594	15	5	36166	0.35806	0.36015	ENSG00000129691
CTD-2210P24.4	11	45792983	45793909	5	3	43960	0.35787	0.36022	ENSG00000205106
OXGR1	13	97637973	97646984	16	5	47101	0.35779	0.36025	ENSG00000165621
GBE1	3	81538850	81811312	408	25	47948	0.35776	0.36026	ENSG00000114480
SVOPL	7	138279030	138386097	294	42	46469	0.35751	0.36035	ENSG00000157703
FAM186B	12	49976668	49999422	26	5	40639	0.3575	0.36036	ENSG00000135436
SGSM3	22	40766595	40806293	42	4	49437	0.35738	0.3604	ENSG00000100359
HEATR5A	14	31760994	31889788	148	11	49963	0.35731	0.36043	ENSG00000129493
LRRK1	15	101459420	101610317	478	35	50231	-0.35725	0.63955	ENSG00000154237
C2orf70	2	26785450	26802400	38	6	50160	-0.35714	0.63951	ENSG00000173557
UGGT1	2	128848774	128953251	223	15	45892	-0.35681	0.63938	ENSG00000136731
DENND5A	11	9160372	9286937	235	18	52664	-0.35681	0.63938	ENSG00000184014
CTD-2207O23.10	19	7598481	7604945	14	3	44830	-0.35673	0.63935	ENSG00000268614
ANKH	5	14704910	14871887	378	37	49856	0.35673	0.36065	ENSG00000154122
OR5M11	11	56309746	56310757	6	2	48918	-0.35663	0.63931	ENSG00000255223
RFPL1	22	29834572	29838444	11	2	53261	0.35657	0.36071	ENSG00000128250
MYL12B	18	3261907	3278282	75	4	37853	-0.35656	0.63929	ENSG00000118680
MYO1C	17	1367392	1396106	76	22	42685	0.35647	0.36074	ENSG00000197879
HSD17B12	11	43577986	43878167	552	24	49278	-0.35643	0.63924	ENSG00000149084
GNAI3	1	110091233	110136975	54	8	49552	-0.35638	0.63922	ENSG00000065135
C5orf56	5	131746328	131811736	174	16	50714	-0.35638	0.63922	ENSG00000197536
SPHKAP	2	228844666	229046361	605	25	53271	-0.35636	0.63921	ENSG00000153820
OR8B12	11	124412578	124413575	1	1	54014	0.35632	0.3608	ENSG00000170953
RP11-62N21.1	4	133356957	133368390	18	5	50996	0.35626	0.36082	ENSG00000248369
LHX2	9	126763949	126795580	67	8	48281	0.35621	0.36084	ENSG00000106689
CHDH	3	53846362	53880417	89	17	47311	0.35616	0.36086	ENSG00000016391
SHPRH	6	146185381	146285559	126	9	51242	0.3561	0.36088	ENSG00000146414
SNAPC2	19	7985201	7988135	4	2	38307	-0.35606	0.6391	ENSG00000104976
PCK2	14	24563262	24579807	20	6	44717	0.35599	0.36092	ENSG00000100889
ACAP1	17	7239848	7254797	22	7	41406	0.35593	0.36095	ENSG00000072818
EBLN2	3	73110810	73112488	6	1	51838	0.35576	0.36101	ENSG00000255423
RP11-712L6.5	11	126164193	126174213	32	9	50855	0.35559	0.36107	ENSG00000255062
GNE	9	36214438	36277053	139	14	50431	0.35529	0.36118	ENSG00000159921
C2	6	31865562	31913449	106	20	47869	-0.35521	0.63878	ENSG00000166278
IFNAR2	21	34602206	34637980	101	11	50124	0.35519	0.36122	ENSG00000159110
C9orf85	9	74526426	74600970	69	11	45225	-0.35491	0.63867	ENSG00000155621
LGI1	10	95517566	95557916	106	17	45694	-0.35489	0.63866	ENSG00000108231
ZNF430	19	21203426	21242856	76	6	47440	-0.35472	0.6386	ENSG00000118620
SLC27A6	5	127873706	128369335	1785	42	51585	-0.35471	0.6386	ENSG00000113396
SDK2	17	71330523	71640228	809	93	46049	0.35467	0.36142	ENSG00000069188
HSPA13	21	15743436	15755805	44	9	50043	0.35458	0.36145	ENSG00000155304
SMTNL2	17	4487294	4511614	86	17	45736	0.35455	0.36146	ENSG00000188176
ECI2	6	4115923	4135831	54	6	50859	0.35454	0.36147	ENSG00000198721
GBGT1	9	136028340	136039332	30	7	41717	0.3545	0.36148	ENSG00000148288
LELP1	1	153175919	153177596	1	1	50741	0.35445	0.3615	ENSG00000203784
DDX60L	4	169277886	169458937	687	51	51012	0.35436	0.36153	ENSG00000181381
CD47	3	107762145	107809872	84	15	48102	-0.35428	0.63844	ENSG00000196776
TAF6	7	99704693	99717464	17	5	47733	0.35428	0.36156	ENSG00000106290
SYNGAP1	6	33387847	33421466	48	12	46840	-0.35427	0.63843	ENSG00000197283
CXCL11	4	76954835	76962568	40	3	47528	0.35422	0.36159	ENSG00000169248
STRA8	7	134916731	134943244	38	4	49248	0.35422	0.36159	ENSG00000146857
DCBLD2	3	98514785	98620533	229	19	51911	-0.35419	0.6384	ENSG00000057019
AC018512.1	15	44075041	44075231	1	1	55273	-0.35419	0.6384	ENSG00000268488
HOXB7	17	46684594	46710934	67	14	50063	-0.35416	0.63839	ENSG00000260027
PTX4	16	1535887	1538982	25	6	44188	0.35408	0.36164	ENSG00000251692
C1orf222	1	1853396	1935276	152	16	40876	-0.35397	0.63832	ENSG00000142609
C20orf112	20	31030862	31172876	187	16	46022	-0.35365	0.6382	ENSG00000197183
ANKRD2	10	99332198	99343641	20	3	48607	-0.35361	0.63818	ENSG00000165887
VGLL4	3	11597544	11762220	526	37	49877	0.35357	0.36183	ENSG00000144560
KRT24	17	38854243	38860002	5	1	50813	0.35351	0.36185	ENSG00000167916
GGCT	7	30536237	30591095	110	10	49607	-0.35336	0.63809	ENSG00000006625
PARP10	8	145051321	145086940	47	3	44672	0.35336	0.36191	ENSG00000178685
SPCS2	11	74660292	74690076	42	7	49827	-0.35335	0.63809	ENSG00000118363
DGUOK	2	74153953	74186088	72	6	49584	-0.35334	0.63808	ENSG00000114956
PTK6	20	62159778	62168723	19	4	37336	-0.35333	0.63808	ENSG00000101213
WDFY2	13	52158644	52336171	196	25	49400	-0.35324	0.63805	ENSG00000139668
RYR2	1	237205505	237997288	2260	164	49343	0.35318	0.36198	ENSG00000198626
APOL5	22	36113919	36125530	49	6	51844	-0.35314	0.63801	ENSG00000128313
C1orf159	1	1017198	1051741	83	7	42797	0.35309	0.36201	ENSG00000131591
SEC13	3	10334815	10362862	77	12	49376	0.35289	0.36209	ENSG00000157020
WBP1L	10	104503727	104576021	201	21	49327	-0.35271	0.63785	ENSG00000166272
PDIA5	3	122785909	122944074	446	41	49005	-0.35264	0.63782	ENSG00000065485
FAM86C1	11	71498556	71512282	47	5	43292	0.35262	0.36219	ENSG00000158483
ZNF561	19	9715356	9732075	31	4	50070	0.35261	0.36219	ENSG00000171469
NFATC2IP	16	28962128	28978418	13	4	41232	-0.35256	0.63779	ENSG00000176953
SERPINB8	18	61637159	61672278	77	19	42572	-0.35255	0.63779	ENSG00000166401
CYP2B6	19	41497204	41524303	84	9	49196	0.35248	0.36224	ENSG00000197408
KIAA1045	9	34957484	34982541	41	10	45966	0.35242	0.36226	ENSG00000122733
NUDT16L1	16	4743695	4745860	2	1	46672	0.3524	0.36227	ENSG00000168101
VMP1	17	57784553	57919616	166	13	48772	-0.35239	0.63773	ENSG00000062716
COQ4	9	131084815	131096351	23	5	45240	0.35228	0.36231	ENSG00000167113
NOLC1	10	103911933	103923627	12	3	45765	-0.35226	0.63768	ENSG00000166197
TFB1M	6	155578643	155635627	222	22	49462	-0.35212	0.63762	ENSG00000029639
HOMER1	5	78668459	78810040	244	20	46980	-0.35206	0.6376	ENSG00000152413
KCNV1	8	110975874	110988076	15	4	38167	-0.35202	0.63759	ENSG00000164794
POMP	13	29233241	29253062	42	6	47648	-0.35188	0.63754	ENSG00000132963
ZADH2	18	72907063	72921303	26	5	45548	-0.35178	0.6375	ENSG00000180011
FAM189A2	9	71939488	72007371	214	26	50292	0.35174	0.36252	ENSG00000135063
PDCD4	10	112631565	112659764	53	11	48226	0.35171	0.36253	ENSG00000150593
SPARCL1	4	88394487	88452213	178	13	50181	-0.3517	0.63747	ENSG00000152583
TTBK2	15	43030932	43213007	160	17	47574	0.35158	0.36258	ENSG00000128881
TP53	17	7565097	7590856	55	11	47725	0.35158	0.36258	ENSG00000141510
YBX1	1	43148098	43168020	32	9	48103	0.35152	0.3626	ENSG00000065978
TBK1	12	64845660	64895888	77	10	49975	0.35145	0.36262	ENSG00000183735
LBR	1	225589204	225616627	67	12	49648	-0.35133	0.63733	ENSG00000143815
FGF23	12	4477393	4488894	16	5	46532	0.35133	0.36267	ENSG00000118972
COX15	10	101471601	101491857	27	5	52709	0.35132	0.36267	ENSG00000014919
FEZ1	11	125315646	125366213	104	14	52037	0.35132	0.36267	ENSG00000149557
ZBTB43	9	129567285	129600489	21	7	44511	-0.35118	0.63727	ENSG00000169155
LRRC37B	17	30334891	30380523	35	4	48199	-0.35103	0.63722	ENSG00000185158
MYO18A	17	27400528	27507430	186	18	49937	-0.35083	0.63714	ENSG00000196535
FAM184B	4	17630929	17783135	328	11	47355	-0.35076	0.63712	ENSG00000047662
ACADVL	17	7120444	7128592	10	3	46771	0.35035	0.36304	ENSG00000072778
POLM	7	44111846	44122139	19	3	52142	-0.35032	0.63695	ENSG00000122678
CTNNBIP1	1	9908334	9970394	50	6	47907	0.34993	0.3632	ENSG00000178585
UQCR11	19	1578338	1605444	19	3	42474	-0.34982	0.63676	ENSG00000267059
SLC22A18	11	2920951	2946476	85	18	46524	-0.3498	0.63676	ENSG00000110628
EHMT2	6	31847536	31865464	43	15	45915	-0.34978	0.63675	ENSG00000204371
MSH6	2	47922669	48037240	283	26	50533	0.34959	0.36332	ENSG00000116062
RIC8B	12	107168373	107283090	146	18	50519	-0.34936	0.63659	ENSG00000111785
ZNF483	9	114287439	114340124	149	22	50753	0.34936	0.36341	ENSG00000173258
UEVLD	11	18551156	18610294	145	15	52035	0.3493	0.36343	ENSG00000151116
CCDC157	22	30752624	30774647	71	7	52160	0.3492	0.36347	ENSG00000187860
C17orf53	17	42219274	42239844	25	4	46154	0.34905	0.36352	ENSG00000125319
RCBTB2	13	49063095	49107369	28	7	41772	-0.34899	0.63645	ENSG00000136161
CLSPN	1	36185819	36235568	37	3	39461	-0.34897	0.63644	ENSG00000092853
FRMD8	11	65154070	65180996	30	8	48473	0.34892	0.36357	ENSG00000126391
KRT3	12	53183469	53189901	15	5	49302	0.34888	0.36359	ENSG00000186442
POLR3GL	1	145456236	145470388	1	1	33144	-0.34885	0.6364	ENSG00000121851
KMT2E	7	104654626	104754808	119	8	46789	0.34884	0.36361	ENSG00000005483
STAR	8	38001167	38008783	2	1	32364	0.34874	0.36364	ENSG00000147465
KCNG1	20	49620193	49639666	35	5	46457	0.34871	0.36365	ENSG00000026559
C5orf45	5	179261436	179289173	64	10	47446	-0.34866	0.63633	ENSG00000161010
TTF2	1	117602925	117650075	90	17	48508	-0.34848	0.63626	ENSG00000116830
RAP2B	3	152880029	152886265	6	3	49239	0.34815	0.36386	ENSG00000181467
NXPH1	7	8473585	8792593	959	53	46980	-0.34803	0.63609	ENSG00000122584
HEATR6	17	58120555	58156292	30	2	50611	-0.34793	0.63606	ENSG00000068097
TMOD1	9	100263462	100364030	231	38	50929	-0.34791	0.63605	ENSG00000136842
APOE	19	45409011	45412650	6	3	40065	-0.34791	0.63605	ENSG00000130203
CYYR1	21	27838528	27945603	291	47	47124	-0.34789	0.63604	ENSG00000166265
POU3F2	6	99282580	99286660	5	2	51118	0.34789	0.36396	ENSG00000184486
KRT25	17	38904273	38911584	14	5	46176	0.34785	0.36398	ENSG00000204897
SLC46A1	17	26721661	26734215	15	3	47101	0.34783	0.36398	ENSG00000076351
N4BP3	5	177540444	177553088	25	6	47918	0.34769	0.36404	ENSG00000145911
PPP1R37	19	45594654	45651335	139	11	51169	0.34768	0.36404	ENSG00000104866
CCDC146	7	76751751	76958850	585	28	50325	0.34764	0.36405	ENSG00000135205
ESCO1	18	19109242	19180845	59	5	48957	-0.34754	0.63591	ENSG00000141446
LBP	20	36974759	37005665	102	13	51295	0.34749	0.36411	ENSG00000129988
MRPL40	22	19419425	19423598	13	3	49536	-0.34744	0.63587	ENSG00000185608
RSG1	1	16558195	16563657	12	4	45287	0.34744	0.36413	ENSG00000132881
OVGP1	1	111956936	111970399	38	6	47977	-0.34738	0.63585	ENSG00000085465
BDH1	3	197236654	197300194	210	22	50942	0.34735	0.36417	ENSG00000161267
LTB4R	14	24780656	24787242	8	3	46578	0.34721	0.36422	ENSG00000213903
ATP1A1	1	116915290	116952883	44	4	39191	0.3472	0.36422	ENSG00000163399
ZNF814	19	58360099	58400442	83	9	51146	0.34709	0.36426	ENSG00000204514
GPR171	3	150915619	150920988	9	2	47834	0.34708	0.36427	ENSG00000174946
LURAP1	1	46669006	46686933	20	6	48713	-0.34699	0.6357	ENSG00000171357
SGK3	8	67624653	67774257	202	8	45223	-0.34689	0.63566	ENSG00000104205
MEPCE	7	100026413	100031741	7	1	51073	-0.34675	0.63561	ENSG00000146834
C17orf98	17	36991341	36997708	20	6	49408	-0.34672	0.6356	ENSG00000214556
DNAJC6	1	65713902	65881552	393	26	48660	0.34672	0.3644	ENSG00000116675
DEPDC4	12	100597447	100660857	113	15	47449	0.34667	0.36442	ENSG00000166153
OLFML2B	1	161952982	161993644	120	21	47002	-0.34663	0.63556	ENSG00000162745
FGF1	5	141971743	142077617	264	33	44522	0.3466	0.36445	ENSG00000113578
NAB1	2	191511472	191557492	90	12	48419	-0.34655	0.63554	ENSG00000138386
CNTN4	3	2140497	3099645	3616	269	49272	0.34645	0.3645	ENSG00000144619
RDH11	14	68143518	68162531	26	6	52325	0.34645	0.3645	ENSG00000072042
PDCD1LG2	9	5510545	5571282	141	26	46447	-0.34632	0.63545	ENSG00000197646
FAM20A	17	66531254	66597530	142	24	49731	-0.34627	0.63543	ENSG00000108950
CCDC127	5	196986	218330	70	7	52430	0.34618	0.3646	ENSG00000164366
BUB1	2	111395275	111435691	27	3	41431	-0.34612	0.63537	ENSG00000169679
ZSCAN21	7	99647390	99662661	15	2	53269	-0.34609	0.63536	ENSG00000166529
IFT140	16	1560428	1662111	281	14	49057	-0.34603	0.63534	ENSG00000187535
KDM1B	6	18155560	18224084	247	29	50393	0.34594	0.3647	ENSG00000165097
INPPL1	11	71934745	71950149	23	5	43873	-0.34591	0.63529	ENSG00000165458
GABRB2	5	160715436	160976050	591	35	49199	0.34587	0.36472	ENSG00000145864
SNRPD2	19	46190712	46195827	6	2	46879	0.34579	0.36475	ENSG00000125743
YIPF4	2	32502979	32541663	47	10	49513	0.34578	0.36476	ENSG00000119820
RBM7	11	114270752	114284925	26	5	50598	0.34552	0.36485	ENSG00000076053
TMEM143	19	48835613	48867494	94	12	49140	-0.34548	0.63513	ENSG00000161558
SAMD9	7	92728829	92747336	53	9	46742	0.34527	0.36494	ENSG00000205413
AKR1D1	7	137687070	137802732	238	24	50308	-0.3451	0.63499	ENSG00000122787
TFIP11	22	26887191	26908471	50	12	46028	-0.34509	0.63499	ENSG00000100109
KRTAP5-4	11	1642188	1643368	3	2	49100	-0.34502	0.63496	ENSG00000241598
METTL5	2	170666591	170681441	47	9	49164	-0.345	0.63495	ENSG00000138382
NUP155	5	37288239	37371283	114	10	51705	-0.34496	0.63494	ENSG00000113569
ZSCAN5C	19	56713670	56720821	32	7	44538	-0.3449	0.63491	ENSG00000204532
ZNF333	19	14800613	14844558	130	17	51738	-0.34479	0.63488	ENSG00000160961
RNASEK-C17orf49	17	6915954	6920839	7	2	47415	0.34474	0.36515	ENSG00000161939
PEMT	17	17408877	17495022	202	18	49799	0.34469	0.36516	ENSG00000133027
JMJD6	17	74708919	74722866	16	4	48707	-0.34451	0.63477	ENSG00000070495
KLHL32	6	97372605	97588630	598	34	50634	0.34451	0.36523	ENSG00000186231
DAPK3	19	3958451	3971121	22	4	44620	0.34448	0.36524	ENSG00000167657
PRPF38A	1	52870236	52886511	7	2	47524	0.34433	0.3653	ENSG00000134748
HBS1L	6	135281516	135424194	255	12	51423	0.34425	0.36533	ENSG00000112339
CXCR6	3	45982425	45989845	12	3	49100	-0.34423	0.63466	ENSG00000172215
SLC2A2	3	170714137	170744539	73	6	47826	0.34416	0.36536	ENSG00000163581
OR6K3	1	158686958	158687953	3	1	49566	-0.3441	0.63461	ENSG00000203757
BFSP2	3	133118839	133194066	225	34	44122	0.34408	0.36539	ENSG00000170819
SIGMAR1	9	34634719	34637806	6	3	53053	-0.34401	0.63458	ENSG00000147955
C11orf49	11	46958240	47185936	258	14	48177	-0.34396	0.63456	ENSG00000149179
C8orf33	8	146277764	146281416	3	1	52239	-0.34391	0.63454	ENSG00000182307
RP11-176H8.1	14	31803518	31926647	158	12	51187	0.34363	0.36556	ENSG00000203546
TRAPPC11	4	184580420	184634745	158	14	51163	-0.34362	0.63443	ENSG00000168538
RACGAP1	12	50370706	50426919	82	4	47893	0.34362	0.36557	ENSG00000161800
SIGLEC10	19	51913275	51921057	23	5	44247	-0.34357	0.63442	ENSG00000142512
EEF2K	16	22217603	22298554	118	12	46503	0.34349	0.36561	ENSG00000103319
DDX31	9	135468384	135545788	147	18	50121	-0.34347	0.63438	ENSG00000125485
WDSUB1	2	160092304	160143310	181	13	45714	0.34336	0.36566	ENSG00000196151
LPAR1	9	113635543	113800981	446	34	50156	0.34332	0.36568	ENSG00000198121
KIAA1468	18	59854491	59974355	314	16	51382	0.34327	0.3657	ENSG00000134444
ZNF12	7	6728064	6746554	38	9	46102	0.34321	0.36572	ENSG00000164631
AVIL	12	58191159	58212487	19	6	45794	0.34321	0.36572	ENSG00000135407
ZIC4	3	147103833	147124647	30	8	51892	0.3432	0.36572	ENSG00000174963
C21orf58	21	47720095	47743789	65	13	51066	0.34313	0.36575	ENSG00000160298
RDH14	2	18735989	18741946	12	6	42261	-0.3431	0.63424	ENSG00000240857
INPP1	2	191208196	191236391	92	7	48796	0.34304	0.36579	ENSG00000151689
WDR1	4	10075963	10118573	145	13	50585	0.34299	0.3658	ENSG00000071127
KAZALD1	10	102821598	102827888	9	4	51757	-0.34283	0.63414	ENSG00000107821
PGM1	1	64058947	64125916	182	29	49243	0.34278	0.36588	ENSG00000079739
CDH26	20	58533471	58609066	141	19	43858	0.34274	0.3659	ENSG00000124215
THAP3	1	6684926	6695646	26	4	49764	-0.34272	0.6341	ENSG00000041988
SLPI	20	43880880	43883205	8	2	46176	-0.34271	0.63409	ENSG00000124107
CCDC61	19	46498339	46524576	93	15	46236	0.34259	0.36595	ENSG00000104983
BCL2L2	14	23767999	23780968	16	6	44566	0.34255	0.36597	ENSG00000129473
FAM212A	3	49840687	49842463	1	1	38910	-0.34247	0.634	ENSG00000185614
TCTEX1D1	1	67218142	67244470	70	9	50633	-0.3424	0.63397	ENSG00000152760
PRAMEF1	1	12851546	12856777	3	2	35220	-0.34235	0.63396	ENSG00000116721
GLIS2	16	4364762	4389598	35	12	36766	0.34229	0.36607	ENSG00000126603
EXOC3	5	443273	472052	100	11	50004	0.34217	0.36611	ENSG00000180104
ACTR3B	7	152456834	152552463	135	12	44210	0.34216	0.36612	ENSG00000133627
2012-09-01	16	4827670	4838522	34	4	50277	0.34214	0.36612	ENSG00000140623
RP11-542C16.2	17	7215980	7222493	16	5	42419	-0.34205	0.63384	ENSG00000261915
APOA1BP	1	156561554	156564091	12	1	45242	0.34192	0.3662	ENSG00000163382
APBA1	9	72042446	72287222	508	28	47796	0.3419	0.36621	ENSG00000107282
ZNF80	3	113953483	113956425	10	4	48220	0.34176	0.36626	ENSG00000174255
PCDHB10	5	140571942	140575215	4	2	47377	0.34175	0.36627	ENSG00000120324
ATP6V1A	3	113465866	113530903	72	3	50473	-0.34172	0.63372	ENSG00000114573
C9orf114	9	131581930	131592100	33	5	44679	0.34168	0.36629	ENSG00000198917
RANBP3L	5	36248536	36302216	94	10	46242	0.34168	0.3663	ENSG00000164188
C1orf194	1	109648573	109656479	26	5	46015	0.34157	0.36634	ENSG00000179902
ATF2	2	175936978	176033110	180	12	51836	-0.34135	0.63358	ENSG00000115966
HOXA6	7	27185015	27190222	15	3	47138	0.34134	0.36642	ENSG00000106006
PCDHA13	5	140261793	140391929	219	16	49096	-0.34128	0.63356	ENSG00000239389
ABCA2	9	139901686	139923367	27	6	41329	0.34128	0.36645	ENSG00000107331
LIX1L	1	145477085	145501669	2	1	34146	0.3412	0.36648	ENSG00000152022
WNK2	9	95947198	96082854	359	26	50376	-0.34114	0.6335	ENSG00000165238
TRIM50	7	72726535	72742085	11	3	44179	0.34105	0.36653	ENSG00000146755
CCDC13	3	42734155	42814745	150	14	50638	0.34099	0.36655	ENSG00000244607
MMD	17	53469974	53499353	56	8	50832	0.34098	0.36656	ENSG00000108960
FAM175A	4	84382092	84444501	152	8	51899	-0.34096	0.63343	ENSG00000163322
TIPARP	3	156391024	156424559	64	11	50372	-0.34095	0.63343	ENSG00000163659
CARTPT	5	71014990	71016875	3	2	45792	-0.34087	0.6334	ENSG00000164326
VPS28	8	145649000	145653931	6	2	44845	-0.34086	0.6334	ENSG00000160948
ANKRD44	2	197831741	198175897	837	51	49034	0.3408	0.36663	ENSG00000065413
RASSF5	1	206680879	206762616	167	24	50532	-0.34071	0.63334	ENSG00000136653
AMOTL2	3	134074716	134094321	28	5	45674	0.34061	0.3667	ENSG00000114019
KIAA0586	14	58894103	59015216	92	19	47878	-0.34058	0.63329	ENSG00000100578
PAQR8	6	52226219	52272575	163	32	50118	0.34054	0.36673	ENSG00000170915
SPP1	4	88896819	88904562	17	5	47687	0.34051	0.36673	ENSG00000118785
PAX3	2	223064607	223163715	295	28	50329	0.3405	0.36674	ENSG00000135903
SGSM1	22	25202236	25323545	452	54	47556	0.34047	0.36675	ENSG00000167037
TSPAN17	5	176074388	176086058	32	4	45396	-0.34043	0.63323	ENSG00000048140
TAP2	6	32781544	32806599	218	28	48836	0.34043	0.36676	ENSG00000250264
TUBA3C	13	19747910	19755992	58	5	50805	-0.34042	0.63323	ENSG00000198033
ECD	10	74889913	74928813	80	1	49678	0.34042	0.36677	ENSG00000122882
USP40	2	234384166	234475428	155	8	50890	0.3404	0.36678	ENSG00000085982
GPR85	7	112718386	112727833	25	10	46526	0.34039	0.36678	ENSG00000164604
WDR77	1	111982512	111991998	15	5	47154	-0.34037	0.63321	ENSG00000116455
PPAP2B	1	56960419	57110974	437	41	48756	0.34034	0.3668	ENSG00000162407
C18orf56	18	641320	658340	42	8	42406	-0.34032	0.63319	ENSG00000176912
KIAA0101	15	64657193	64679886	34	5	46963	-0.3403	0.63319	ENSG00000166803
TARBP1	1	234527059	234614849	384	38	50406	-0.34018	0.63314	ENSG00000059588
FCRLA	1	161676762	161684142	30	6	48337	-0.34017	0.63314	ENSG00000132185
PTGES3L	17	41120105	41132545	11	3	51361	0.34007	0.3669	ENSG00000267060
FKBP2	11	64008475	64011604	3	2	44571	-0.33997	0.63306	ENSG00000173486
ZPBP	7	49890017	50160925	639	17	51039	0.33977	0.36702	ENSG00000042813
PTPMT1	11	47586982	47595013	7	3	50451	0.33965	0.36706	ENSG00000110536
MRPS14	1	174979925	174992561	21	6	48933	0.33964	0.36706	ENSG00000120333
HEATR4	14	73945189	74025651	107	20	50070	-0.33959	0.63292	ENSG00000187105
RNASEK	17	6915736	6917851	2	1	48684	0.33957	0.36709	ENSG00000219200
HAPLN2	1	156589086	156595517	8	2	45627	0.33946	0.36713	ENSG00000132702
CD163L1	12	7499281	7632493	253	27	46861	0.33946	0.36713	ENSG00000177675
GDF15	19	18485541	18499986	44	8	45635	0.33946	0.36713	ENSG00000130513
ETNK2	1	204100190	204121307	43	15	47166	0.33945	0.36714	ENSG00000143845
TCN1	11	59620273	59634048	11	6	45390	-0.3394	0.63284	ENSG00000134827
HHEX	10	94447945	94455403	9	3	47218	-0.3393	0.63281	ENSG00000152804
TMIE	3	46742823	46752376	22	6	49518	0.33928	0.3672	ENSG00000181585
NENF	1	212606229	212619714	31	4	51819	-0.33924	0.63279	ENSG00000117691
TDRD1	10	115939029	115992063	111	9	52729	0.33918	0.36724	ENSG00000095627
SPAG17	1	118496484	118727846	323	12	47658	-0.33906	0.63272	ENSG00000155761
RANGAP1	22	41641615	41682255	73	9	48765	0.33906	0.36728	ENSG00000100401
RHBG	1	156339003	156355011	43	7	50199	0.33899	0.36731	ENSG00000132677
BSN	3	49591922	49708978	135	11	48873	0.33892	0.36734	ENSG00000164061
PFDN5	12	53689075	53693234	8	2	35406	-0.33882	0.63263	ENSG00000123349
MGP	12	15034115	15038860	6	1	51338	-0.3387	0.63258	ENSG00000111341
RBL1	20	35624752	35724398	100	13	48899	-0.33862	0.63255	ENSG00000080839
GSTA1	6	52656462	52668708	24	3	48318	-0.33861	0.63255	ENSG00000243955
MC2R	18	13882043	13915706	103	8	49863	0.33861	0.36745	ENSG00000185231
RCAN1	21	35885440	35987441	441	24	52629	-0.33842	0.63247	ENSG00000159200
CLRN1	3	150643950	150690786	140	18	48837	0.33836	0.36755	ENSG00000163646
TSRM	7	113091127	113091457	1	1	50758	0.33822	0.3676	ENSG00000236294
APCS	1	159557615	159558655	2	1	46896	0.33817	0.36762	ENSG00000132703
RAD9A	11	67159176	67165881	11	4	45418	0.33814	0.36763	ENSG00000172613
PLA2G2A	1	20301925	20306932	12	5	46522	-0.33805	0.63234	ENSG00000188257
C7orf65	7	47694842	47701246	10	4	50835	-0.33788	0.63227	ENSG00000221845
SPECC1L-ADORA2A	22	24666866	24838324	294	17	39139	0.33788	0.36773	ENSG00000258555
PET112	4	152591656	152682175	172	8	49912	0.3378	0.36776	ENSG00000059691
NYNRIN	14	24867992	24888494	56	12	45906	0.33772	0.36779	ENSG00000205978
HEATR3	16	50099852	50140298	98	7	52247	-0.33743	0.6321	ENSG00000155393
MAP2K2	19	4090319	4124126	67	10	40462	0.33728	0.36795	ENSG00000126934
SLC39A2	14	21467414	21470030	6	2	47858	-0.33719	0.63201	ENSG00000165794
KISS1	1	204159469	204165614	19	4	51191	0.33711	0.36802	ENSG00000170498
TMEM51	1	15479028	15546976	323	23	52741	0.33708	0.36803	ENSG00000171729
PIGO	9	35088685	35096591	8	4	44421	0.33699	0.36806	ENSG00000165282
ICAM5	19	10400657	10407454	17	5	47899	-0.33698	0.63193	ENSG00000105376
ZKSCAN1	7	99613204	99639312	39	8	50115	0.33693	0.36809	ENSG00000106261
CLDN6	16	3064713	3070072	11	3	48850	0.33688	0.3681	ENSG00000184697
GALNT1	18	33161081	33291798	300	11	52003	-0.33675	0.63185	ENSG00000141429
WNT5A	3	55499743	55523973	42	10	50177	0.33671	0.36817	ENSG00000114251
C5AR2	19	47835404	47846606	9	4	40341	-0.33658	0.63178	ENSG00000134830
EIF4ENIF1	22	31832963	31892094	120	19	45774	-0.33651	0.63176	ENSG00000184708
CYP11A1	15	74630100	74660081	44	8	46403	0.33646	0.36826	ENSG00000140459
METTL14	4	119606523	119636588	64	8	51263	0.33635	0.36831	ENSG00000145388
STOX1	10	70587298	70655188	176	21	51264	0.33626	0.36834	ENSG00000165730
SARDH	9	136528682	136605077	244	29	44398	0.33624	0.36835	ENSG00000123453
GM2A	5	150591711	150650001	175	24	51081	0.33623	0.36835	ENSG00000196743
UBA7	3	49842640	49851379	7	2	50652	-0.33619	0.63164	ENSG00000182179
COX8C	14	93813537	93814702	8	3	47953	-0.33613	0.63161	ENSG00000187581
AGAP1	2	236402733	237040444	1247	101	49349	0.33604	0.36842	ENSG00000157985
MUC6	11	1012821	1036706	47	11	47982	-0.33601	0.63157	ENSG00000184956
GRIN2A	16	9852376	10276611	1599	45	49532	0.33601	0.36843	ENSG00000183454
RASL11B	4	53728457	53733000	12	3	50926	0.33599	0.36844	ENSG00000128045
TUBB	6	30687978	30693203	17	5	39948	-0.33587	0.63152	ENSG00000196230
CCDC102A	16	57546090	57570511	59	9	49872	-0.3357	0.63145	ENSG00000135736
TMEM14E	3	152057484	152058779	3	1	53198	0.33564	0.36857	ENSG00000221962
PRDX5	11	64085560	64089283	4	2	50821	0.33561	0.36858	ENSG00000126432
TRABD	22	50624344	50638027	50	10	44831	-0.33557	0.6314	ENSG00000170638
MAGI1	3	65339200	66024509	2077	144	47721	-0.33554	0.63139	ENSG00000151276
RSU1	10	16632610	16859527	630	55	49270	-0.33534	0.63132	ENSG00000148484
FASTKD2	2	207630081	207657233	57	9	49156	-0.33531	0.63131	ENSG00000118246
CAPRIN1	11	34073230	34122703	107	2	52932	0.3352	0.36874	ENSG00000135387
ZSCAN12	6	28346732	28367511	59	7	52398	-0.33519	0.63126	ENSG00000158691
ARHGEF25	12	58003963	58013162	16	5	50730	0.33519	0.36874	ENSG00000240771
ALG8	11	77811982	77850706	199	8	50884	0.33518	0.36874	ENSG00000159063
SULT6B1	2	37394963	37423741	221	14	50718	0.33513	0.36876	ENSG00000138068
METTL23	17	74722912	74730018	4	2	41896	-0.3351	0.63122	ENSG00000181038
POLRMT	19	617223	633597	51	9	39399	0.335	0.36881	ENSG00000099821
ADAMTSL5	19	1505017	1513603	8	3	36863	0.335	0.36881	ENSG00000185761
PYGM	11	64513861	64527769	19	2	45032	-0.33484	0.63113	ENSG00000068976
IRF9	14	24630262	24635774	6	3	49375	-0.33484	0.63113	ENSG00000213928
ADAM12	10	127700950	128077024	1239	96	50386	-0.33483	0.63112	ENSG00000148848
MINA	3	97660662	97691301	33	9	46294	0.33481	0.36888	ENSG00000170854
ALDH8A1	6	135238528	135271260	46	5	47800	0.33476	0.3689	ENSG00000118514
CDC7	1	91966408	91991321	42	8	49586	-0.33474	0.63109	ENSG00000097046
EGR1	5	137801179	137805004	3	2	46014	-0.33474	0.63109	ENSG00000120738
CORIN	4	47596015	47840123	568	31	51697	0.33474	0.36891	ENSG00000145244
NOC3L	10	96075004	96122716	111	11	51117	0.33473	0.36891	ENSG00000173145
ACACA	17	35441923	35766909	347	20	45586	-0.33472	0.63108	ENSG00000132142
MFAP2	1	17300997	17307330	12	4	45980	0.33469	0.36893	ENSG00000117122
SCPEP1	17	55055466	55084129	52	8	49246	-0.3346	0.63104	ENSG00000121064
TMEM239	20	2795614	2800930	10	4	43579	0.33458	0.36897	ENSG00000198326
SLC2A10	20	45338126	45364965	48	6	49059	0.33444	0.36902	ENSG00000197496
IVNS1ABP	1	185265520	185286461	18	5	40653	-0.33442	0.63097	ENSG00000116679
TRMT1	19	13215716	13228381	13	6	44167	-0.33439	0.63096	ENSG00000104907
CENPM	22	42334725	42343168	25	3	48780	-0.33434	0.63094	ENSG00000100162
ELMOD2	4	141445312	141474924	38	6	51087	-0.33428	0.63092	ENSG00000179387
FBF1	17	73905655	73937221	44	7	48136	-0.33426	0.63091	ENSG00000188878
ZNF750	17	80787311	80798454	32	6	50502	-0.33406	0.63083	ENSG00000141579
TDRD10	1	154474695	154520623	142	8	51914	0.33403	0.36918	ENSG00000163239
FKBP15	9	115923286	115983641	218	21	52219	0.33402	0.36918	ENSG00000119321
IVL	1	152881021	152884362	14	1	43479	0.33396	0.36921	ENSG00000163207
MANBA	4	103552660	103682151	168	12	50532	-0.33393	0.63078	ENSG00000109323
CCDC53	12	102406705	102455927	80	11	51218	0.33392	0.36922	ENSG00000120860
MOSPD3	7	100209725	100213007	5	1	49804	-0.33386	0.63076	ENSG00000106330
AC008964.1	5	39105358	39107350	2	1	47080	-0.33342	0.63059	ENSG00000269215
AKR1CL1	10	5196335	5244449	180	17	50985	-0.33305	0.63045	ENSG00000196326
BCL2L15	1	114420790	114430169	16	5	47852	0.33299	0.36957	ENSG00000188761
NXNL2	9	91150016	91199189	71	7	37227	-0.33298	0.63042	ENSG00000130045
TAS2R7	12	10954131	10955226	1	1	45080	0.33291	0.3696	ENSG00000121377
SPATA25	20	44515128	44516274	1	1	36870	0.33291	0.3696	ENSG00000149634
KL	13	33590207	33640282	177	13	51256	-0.33254	0.63026	ENSG00000133116
SLC25A47	14	100789674	100796715	20	5	48940	0.33251	0.36975	ENSG00000140107
NR1D1	17	38249040	38256978	12	4	41961	-0.33247	0.63023	ENSG00000126368
WFDC6	20	44162835	44168134	8	3	49768	-0.33236	0.63019	ENSG00000243543
RUFY3	4	71569921	71673032	202	5	45302	0.33233	0.36982	ENSG00000018189
SYCP1	1	115397424	115537991	279	17	53203	0.33229	0.36984	ENSG00000198765
LSM10	1	36856839	36863493	29	4	50190	-0.33223	0.63014	ENSG00000181817
ZNF32	10	44139307	44144304	15	3	51451	-0.33215	0.63011	ENSG00000169740
SRSF12	6	89805678	89827800	60	8	48378	0.33195	0.36996	ENSG00000154548
VWDE	7	12370511	12443567	285	19	50885	0.33188	0.36999	ENSG00000146530
SYT6	1	114631913	114696541	228	49	48579	0.33182	0.37001	ENSG00000134207
HPGDS	4	95219686	95264027	71	7	49317	0.33182	0.37001	ENSG00000163106
SMURF1	7	98625061	98741723	162	26	46022	0.33179	0.37002	ENSG00000198742
CXCR5	11	118754475	118768508	27	9	43178	0.33179	0.37002	ENSG00000160683
YWHAB	20	43514317	43537173	36	4	53312	-0.33173	0.62995	ENSG00000166913
GRSF1	4	71681499	71705662	34	3	39178	0.33173	0.37005	ENSG00000132463
DHCR7	11	71139239	71163914	53	5	42287	-0.33168	0.62993	ENSG00000172893
IYD	6	150690028	150727105	198	18	47068	0.33168	0.37006	ENSG00000009765
RP11-145E5.5	9	21802635	22032985	367	39	47495	0.33167	0.37007	ENSG00000264545
TCF4	18	52889562	53332018	644	45	49095	0.33162	0.37009	ENSG00000196628
CEP128	14	80943330	81425861	1276	52	49135	0.3315	0.37013	ENSG00000100629
ANKS3	16	4746513	4784379	94	9	47191	0.33148	0.37014	ENSG00000168096
COPS7B	2	232646381	232673963	39	5	47915	0.33132	0.3702	ENSG00000144524
NMRK2	19	3933101	3942414	18	6	35979	-0.33126	0.62978	ENSG00000077009
CABLES1	18	20714528	20840431	201	29	45220	-0.33124	0.62977	ENSG00000134508
BARD1	2	215590370	215674428	393	29	50210	0.33115	0.37027	ENSG00000138376
GAS6	13	114523522	114567046	163	18	41495	0.33113	0.37027	ENSG00000183087
SSH1	12	109176466	109251366	88	15	45411	-0.33107	0.62971	ENSG00000084112
DNAJC1	10	22045466	22292698	292	12	41480	-0.33105	0.6297	ENSG00000136770
ADAM20	14	70989075	71001732	31	5	45633	-0.33088	0.62963	ENSG00000134007
ZNF740	12	53574484	53584596	19	3	49751	-0.33087	0.62963	ENSG00000139651
CST5	20	23856572	23860387	15	3	52102	-0.33087	0.62963	ENSG00000170367
CCDC14	3	123616152	123680564	64	7	44995	-0.33085	0.62962	ENSG00000175455
PPP2R1A	19	52693292	52730687	137	16	50685	0.33082	0.37039	ENSG00000105568
ZNF117	7	64432154	64467062	103	7	50190	0.33067	0.37045	ENSG00000152926
SMARCAD1	4	95128762	95212443	143	8	50248	0.33062	0.37047	ENSG00000163104
BBS7	4	122745595	122791652	80	12	45547	0.33059	0.37048	ENSG00000138686
ASTE1	3	130732719	130746493	23	3	46876	0.33054	0.37049	ENSG00000034533
C3orf55	3	157261035	157395538	435	33	50719	0.33043	0.37054	ENSG00000174899
CTD-2370N5.3	17	29632231	29645849	15	1	47550	0.33028	0.37059	ENSG00000265118
TIE1	1	43766664	43788779	25	4	45683	-0.33018	0.62937	ENSG00000066056
FUT3	19	5842899	5851485	23	5	42791	-0.33	0.6293	ENSG00000171124
RPS19BP1	22	39925098	39928860	3	1	46883	-0.32997	0.62929	ENSG00000187051
ZBTB14	18	5289018	5297052	20	4	49594	0.32993	0.37073	ENSG00000198081
MRPL52	14	23299088	23304246	20	6	45920	0.3299	0.37074	ENSG00000172590
RP11-382J12.1	8	71520812	71575514	143	13	50545	0.32987	0.37075	ENSG00000246366
TBCEL	11	120894781	120961484	90	8	51908	0.3298	0.37078	ENSG00000154114
G0S2	1	209848765	209849733	2	1	44972	-0.32978	0.62922	ENSG00000123689
SLC3A2	11	62623518	62656352	24	5	48252	0.3297	0.37081	ENSG00000168003
TBX19	1	168250278	168283664	82	14	46836	-0.32948	0.62911	ENSG00000143178
TCOF1	5	149737202	149779871	68	10	50077	0.32937	0.37094	ENSG00000070814
PRRC2B	9	134269480	134375584	165	11	48109	-0.32931	0.62904	ENSG00000130723
SERPINA5	14	95027779	95059457	164	20	51183	0.32927	0.37097	ENSG00000188488
HPD	12	122277433	122301502	51	6	50750	0.32922	0.371	ENSG00000158104
CHST12	7	2443223	2474242	47	7	50063	-0.32919	0.62899	ENSG00000136213
ZNF853	7	6655248	6663921	24	6	49386	-0.32915	0.62898	ENSG00000236609
WDR90	16	699311	717833	66	4	40014	0.32913	0.37103	ENSG00000161996
IGF2BP1	17	47074774	47133012	83	12	49502	0.32913	0.37103	ENSG00000159217
MYCN	2	16080686	16087129	5	2	45890	0.32904	0.37106	ENSG00000134323
RUNX2	6	45295894	45632086	814	57	50394	0.32902	0.37107	ENSG00000124813
DDX28	16	68055179	68057770	2	1	46503	0.32894	0.3711	ENSG00000182810
RNF185	22	31556168	31603005	95	11	46656	-0.32893	0.62889	ENSG00000138942
RCL1	9	4792869	4885917	293	26	47360	0.32892	0.37111	ENSG00000120158
ZNF670	1	247108849	247242113	509	21	50167	0.32885	0.37113	ENSG00000135747
USP31	16	23072727	23160591	191	11	48941	0.32868	0.3712	ENSG00000103404
NUP205	7	135242667	135333505	293	11	49666	0.32861	0.37122	ENSG00000155561
PLA2G4E	15	42273780	42343388	302	30	50614	-0.32859	0.62877	ENSG00000188089
CD97	19	14491313	14519537	33	12	36782	0.32851	0.37126	ENSG00000123146
KIF3C	2	26149471	26205618	134	19	46672	-0.3283	0.62866	ENSG00000084731
RP11-210M15.2	15	80637195	80695917	300	19	52465	-0.3283	0.62866	ENSG00000259495
OR14I1	1	248844628	248845629	5	1	49764	-0.32828	0.62865	ENSG00000189181
NFIC	19	3359561	3469215	292	33	42456	0.3282	0.37138	ENSG00000141905
XRCC1	19	44047192	44084625	108	16	49238	0.32817	0.37139	ENSG00000073050
PHOSPHO2	2	170550975	170558218	9	3	53140	-0.32812	0.62859	ENSG00000144362
MDM2	12	69201956	69239214	63	10	46865	-0.32795	0.62853	ENSG00000135679
CCNG1	5	162864575	162873157	8	3	50500	0.32794	0.37148	ENSG00000113328
ADRB2	5	148206156	148208196	7	2	48355	-0.3277	0.62843	ENSG00000169252
PPP2R2A	8	26149007	26230196	175	26	49668	0.32768	0.37158	ENSG00000221914
ZNF319	16	58028572	58034357	11	3	44520	0.32768	0.37158	ENSG00000166188
STX5	11	62574369	62599560	36	3	50850	0.32765	0.37159	ENSG00000162236
ERCC6	10	50663414	50747584	157	19	48818	-0.32749	0.62835	ENSG00000225830
TRPC6	11	101322295	101743293	1533	47	50903	-0.32748	0.62835	ENSG00000137672
COG4	16	70514471	70557468	44	6	47786	0.32747	0.37166	ENSG00000103051
CTC1	17	8130191	8151362	48	9	47370	0.32743	0.37167	ENSG00000178971
GNG4	1	235710987	235814054	269	26	47446	0.32729	0.37172	ENSG00000168243
CNDP1	18	72201675	72254448	141	32	45910	-0.32723	0.62825	ENSG00000150656
NRROS	3	196366557	196388875	105	30	42685	0.32714	0.37178	ENSG00000174004
KRT79	12	53215194	53228079	25	8	48172	-0.32704	0.62818	ENSG00000185640
OPRM1	6	154331631	154568001	616	47	49587	-0.32702	0.62817	ENSG00000112038
NEGR1	1	71861623	72748417	1552	73	48260	0.32701	0.37183	ENSG00000172260
LOR	1	153232176	153234598	5	3	46878	0.32693	0.37186	ENSG00000203782
MAU2	19	19431490	19469563	67	8	47995	0.32692	0.37186	ENSG00000129933
C22orf46	22	42084943	42094140	4	1	42934	-0.32683	0.6281	ENSG00000184208
HIBCH	2	191054461	191208919	373	10	50174	-0.32682	0.6281	ENSG00000198130
WDR86	7	151072995	151107813	113	26	45728	0.32681	0.3719	ENSG00000187260
HIC2	22	21771693	21805752	9	2	38657	-0.32665	0.62803	ENSG00000169635
MTRNR2L6	7	142374104	142375550	6	1	51313	-0.32657	0.628	ENSG00000270672
SLFN5	17	33570055	33600674	86	11	50434	-0.32656	0.628	ENSG00000166750
HSPBAP1	3	122458846	122512671	154	16	51245	0.32649	0.37203	ENSG00000169087
KEL	7	142638201	142659768	39	5	39597	-0.32644	0.62796	ENSG00000197993
PCDHB16	5	140560980	140565793	17	4	48193	0.32641	0.37206	ENSG00000196963
ZNF407	18	72265106	72777627	792	30	49766	-0.32631	0.6279	ENSG00000215421
DVL1	1	1270656	1284730	6	1	38895	-0.3261	0.62783	ENSG00000107404
FBXW5	9	139834887	139839148	3	1	41709	-0.32599	0.62778	ENSG00000159069
C1RL	12	7242183	7261869	54	11	50981	-0.32588	0.62774	ENSG00000139178
RPS6	9	19375713	19380252	10	3	46908	-0.32584	0.62773	ENSG00000137154
KIF2A	5	61601989	61833076	414	17	51716	0.3258	0.37229	ENSG00000068796
DCLK2	4	150999426	151178609	453	32	50014	-0.32579	0.62771	ENSG00000170390
TDO2	4	156775890	156841558	158	16	45258	-0.32565	0.62766	ENSG00000151790
CERS5	12	50523575	50561288	51	5	50610	0.32563	0.37235	ENSG00000139624
ADAM19	5	156822542	157002783	578	30	51521	-0.32562	0.62764	ENSG00000135074
SEMA4G	10	102729275	102745628	23	4	49640	-0.32562	0.62764	ENSG00000095539
AKR1C4	10	5237425	5260912	114	9	49151	-0.32561	0.62764	ENSG00000198610
AC022498.1	3	187896331	187898598	11	4	45935	0.32559	0.37237	ENSG00000213132
TMUB2	17	42264338	42269099	9	3	47678	-0.32548	0.62759	ENSG00000168591
GAR1	4	110736666	110745893	18	3	47428	-0.3253	0.62752	ENSG00000109534
NUPL2	7	23221446	23240630	53	5	50662	0.32522	0.37251	ENSG00000136243
BCAS4	20	49411431	49493714	237	26	46711	-0.32517	0.62747	ENSG00000124243
GNPTAB	12	102139275	102224716	163	19	49446	-0.32494	0.62739	ENSG00000111670
SLC25A45	11	65142663	65151172	7	3	43101	0.3249	0.37263	ENSG00000162241
DEFB127	20	138111	139804	10	1	48020	0.32486	0.37264	ENSG00000088782
GVQW1	9	32566787	32568619	5	2	52947	-0.32485	0.62735	ENSG00000241043
ZNF396	18	32946661	32957301	16	4	42513	0.32476	0.37268	ENSG00000186496
NUDT22	11	63993413	63998158	6	3	43374	0.32472	0.3727	ENSG00000149761
PDHA2	4	96761239	96762625	1	1	55623	-0.32471	0.6273	ENSG00000163114
SOX18	20	62679076	62680994	1	1	47595	-0.32471	0.6273	ENSG00000203883
AHDC1	1	27860546	27930942	26	5	44374	-0.32467	0.62729	ENSG00000126705
CHD3	17	7788124	7816078	33	9	45086	0.32466	0.37272	ENSG00000170004
LEPR	1	65886248	66107242	508	20	48686	0.32458	0.37275	ENSG00000116678
RNASEH2C	11	65482367	65488418	14	4	50433	-0.32455	0.62724	ENSG00000172922
DKFZP761K2322	2	6111712	6114374	8	3	49894	-0.32449	0.62722	ENSG00000272268
SYT1	12	79257773	79845788	1083	49	49979	0.32443	0.37281	ENSG00000067715
TRADD	16	67188083	67194201	3	1	50188	-0.3244	0.62718	ENSG00000102871
RND1	12	49250928	49259681	11	5	45392	-0.32438	0.62718	ENSG00000172602
MYLK2	20	30407111	30422492	38	5	48980	-0.32426	0.62713	ENSG00000101306
GCNT6	6	10633993	10647501	7	3	44086	0.32426	0.37287	ENSG00000205318
TTC18	10	75013517	75118617	235	2	54267	0.32414	0.37292	ENSG00000156042
IGDCC4	15	65673802	65715410	69	14	44267	-0.32398	0.62702	ENSG00000103742
RP11-1167A19.2	11	65834748	65837090	3	2	44398	0.32398	0.37298	ENSG00000255038
PC	11	66615704	66725847	185	20	47232	-0.32391	0.627	ENSG00000173599
TXNDC17	17	6544078	6547861	15	4	50425	-0.3239	0.62699	ENSG00000129235
COX14	12	50505762	50514240	17	2	52859	0.32376	0.37306	ENSG00000178449
HIST1H2AL	6	27833034	27833606	2	1	51636	0.32373	0.37307	ENSG00000198374
SYNGR2	17	76164639	76169608	16	4	47495	-0.32371	0.62692	ENSG00000108639
MMP19	12	56229217	56236750	7	3	41478	0.32366	0.3731	ENSG00000123342
ENPP5	6	46126924	46138708	27	4	52686	0.32365	0.3731	ENSG00000112796
LHFPL3	7	103969104	104549001	1524	88	51008	0.32364	0.3731	ENSG00000187416
LIPM	10	90562487	90580303	37	11	48719	-0.32348	0.62684	ENSG00000173239
POLR3A	10	79734907	79789303	60	9	45803	-0.32339	0.6268	ENSG00000148606
ACOT13	6	24667263	24705293	95	14	50578	0.32332	0.37322	ENSG00000112304
S1PR4	19	3172344	3180329	8	3	36265	0.32328	0.37324	ENSG00000125910
OPTN	10	13141449	13180291	82	15	49113	-0.3232	0.62673	ENSG00000123240
DGKA	12	56321103	56347811	16	4	46887	-0.32318	0.62672	ENSG00000065357
MCCD1	6	31496494	31498009	19	6	48867	-0.32314	0.62671	ENSG00000204511
FSTL4	5	132532147	132948255	1041	102	49080	0.32311	0.3733	ENSG00000053108
SLC38A7	16	58699013	58719008	61	10	50871	0.32291	0.37338	ENSG00000103042
SUSD1	9	114803065	114937688	305	29	50449	-0.32288	0.62661	ENSG00000106868
RTCA	1	100731763	100758325	61	5	46001	-0.32285	0.6266	ENSG00000137996
AC002310.13	16	30545548	30569600	24	7	47509	-0.32282	0.62658	ENSG00000260869
ASB10	7	150872785	150884919	33	6	49622	-0.32276	0.62656	ENSG00000146926
AL161784.1	9	124103625	124110410	11	5	42924	0.32273	0.37345	ENSG00000267987
TBXA2R	19	3594504	3606838	36	6	47002	-0.32261	0.6265	ENSG00000006638
SP9	2	175199674	175203220	14	5	49259	-0.32258	0.62649	ENSG00000217236
AC068039.1	2	172560844	172567314	8	3	49126	0.32249	0.37354	ENSG00000268821
ZNF239	10	44051792	44070066	29	3	52917	-0.32247	0.62645	ENSG00000196793
IFI44	1	79115481	79129763	22	5	50289	0.32226	0.37363	ENSG00000137965
IL6R	1	154377669	154441926	134	14	50407	0.32226	0.37363	ENSG00000160712
ZBTB24	6	109783797	109804440	29	5	50132	-0.32214	0.62633	ENSG00000112365
TMEM11	17	21100593	21117937	36	7	47942	0.32213	0.37368	ENSG00000178307
POLR2D	2	128603840	128615731	34	6	52746	-0.32212	0.62632	ENSG00000144231
SYCP2L	6	10748027	10979553	488	47	49254	0.32209	0.37369	ENSG00000153157
RP11-386G21.1	8	56047763	56054918	19	6	49673	0.32191	0.37376	ENSG00000253976
RABL2B	22	51205929	51222091	9	2	33854	0.32188	0.37377	ENSG00000079974
TEX37	2	88824169	88829102	11	3	54392	-0.32183	0.62621	ENSG00000172073
ANXA5	4	122589110	122618268	110	16	48980	-0.32183	0.62621	ENSG00000164111
TAF10	11	6627526	6633898	16	3	48456	0.3218	0.3738	ENSG00000166337
DENND6B	22	50747459	50765489	41	5	43890	-0.32179	0.6262	ENSG00000205593
ZSCAN5A	19	56732681	56879752	362	51	45485	-0.32166	0.62615	ENSG00000131848
ACCS	11	44087475	44105772	57	11	51378	0.32165	0.37386	ENSG00000110455
RPS7	2	3622795	3628509	23	5	48458	0.32162	0.37387	ENSG00000171863
EDAR	2	109510927	109605828	202	25	43730	0.32161	0.37387	ENSG00000135960
CCDC97	19	41816094	41830788	25	2	52195	0.32161	0.37387	ENSG00000142039
AXDND1	1	179334855	179523870	977	22	53662	0.32155	0.3739	ENSG00000162779
FUCA2	6	143815948	143832827	27	3	51979	-0.32153	0.6261	ENSG00000001036
EME2	16	1823208	1831709	13	3	45622	-0.32144	0.62606	ENSG00000197774
MPPED1	22	43807202	43903728	311	36	48634	0.32142	0.37395	ENSG00000186732
NIPAL1	4	47916159	48042188	361	19	49938	-0.32137	0.62603	ENSG00000163293
TGFB2	1	218519577	218617961	181	29	46082	-0.32132	0.62602	ENSG00000092969
SP3	2	174771187	174830430	176	19	50307	-0.32131	0.62601	ENSG00000172845
RP11-644F5.10	12	56109820	56118487	11	5	42753	-0.32119	0.62597	ENSG00000258311
C1orf229	1	247273462	247275719	8	3	53273	0.32115	0.37405	ENSG00000221953
CASKIN1	16	2227184	2246526	16	4	40063	-0.32104	0.62591	ENSG00000167971
KLK1	19	51322404	51327043	16	4	47620	-0.32088	0.62585	ENSG00000167748
CTDNEP1	17	7146910	7155810	6	2	52087	0.32085	0.37416	ENSG00000175826
SH3BP2	4	2794750	2842825	181	26	47878	0.32083	0.37417	ENSG00000087266
OR6A2	11	6815756	6817128	4	2	49361	0.32081	0.37418	ENSG00000184933
CLUAP1	16	3550924	3589048	52	11	45529	0.32072	0.37421	ENSG00000103351
METTL9	16	21608539	21668794	50	9	49476	0.32069	0.37422	ENSG00000197006
SLC28A1	15	85427885	85518876	372	45	49169	0.32052	0.37429	ENSG00000156222
C11orf44	11	130542851	130587247	57	10	40290	-0.3205	0.6257	ENSG00000175728
ATP5F1	1	111991486	112005395	24	5	48477	0.3205	0.3743	ENSG00000116459
SLC4A2	7	150754297	150773614	47	10	47535	-0.3204	0.62567	ENSG00000164889
NEK4	3	52744800	52804965	110	9	45379	-0.32038	0.62566	ENSG00000114904
C16orf71	16	4784273	4799397	50	5	48936	0.32037	0.37435	ENSG00000166246
ALKBH7	19	6372444	6375042	6	2	46269	0.32029	0.37437	ENSG00000125652
OR4A5	11	51411378	51412448	6	2	43532	-0.32026	0.62561	ENSG00000221840
PCLO	7	82383329	82792246	1017	42	50534	-0.32019	0.62559	ENSG00000186472
GUK1	1	228327663	228336685	10	3	47998	-0.32018	0.62558	ENSG00000143774
POLR3G	5	89767565	89810370	83	13	47993	-0.32016	0.62558	ENSG00000113356
TCTN2	12	124155660	124192948	148	7	47963	0.32012	0.37444	ENSG00000168778
SGCB	4	52886872	52904648	16	3	42703	-0.3199	0.62548	ENSG00000163069
ATF7IP2	16	10420291	10577495	406	27	48377	-0.31983	0.62545	ENSG00000166669
GUCY2C	12	14765576	14849519	64	12	45878	0.31978	0.37457	ENSG00000070019
IARS2	1	220267444	220321380	102	12	50876	0.31977	0.37457	ENSG00000067704
FEZF1	7	121941448	121950745	15	4	42610	0.31954	0.37466	ENSG00000128610
KATNAL1	13	30776767	30881621	305	28	50725	0.31948	0.37468	ENSG00000102781
AL590867.1	6	153552455	153668623	393	27	51598	0.31942	0.3747	ENSG00000213121
ZNF91	19	23487793	23578362	232	10	49619	0.31933	0.37474	ENSG00000167232
AL162424.1	9	125148344	125148928	2	1	51605	0.3193	0.37475	ENSG00000269738
CCAR1	10	70480769	70552134	129	14	49035	0.31924	0.37477	ENSG00000060339
LALBA	12	48961467	48963849	3	2	44831	0.31922	0.37478	ENSG00000167531
CCDC71L	7	106297211	106301442	8	3	49774	0.31914	0.37481	ENSG00000253276
RNF152	18	59475296	59561480	265	23	52140	0.31914	0.37481	ENSG00000176641
FOLR4	11	94038759	94040887	7	1	33770	-0.31909	0.62517	ENSG00000183560
KLK2	19	51364824	51383823	111	17	48478	-0.31904	0.62515	ENSG00000167751
NID1	1	236139130	236228462	196	23	49050	0.31892	0.37489	ENSG00000116962
ADAMTSL2	9	136397286	136440641	123	15	38310	0.31889	0.37491	ENSG00000197859
FSIP2	2	186603355	186698017	186	8	52965	-0.3187	0.62502	ENSG00000188738
CSNK1G1	15	64457716	64648442	281	12	49514	-0.31862	0.62499	ENSG00000169118
ACTR3C	7	149941005	150020814	113	10	41610	-0.31852	0.62496	ENSG00000106526
LHX5	12	113899839	113910085	19	4	38545	-0.31845	0.62493	ENSG00000089116
CASP4	11	104813593	104840163	57	9	49402	0.31839	0.37509	ENSG00000196954
MFF	2	228189867	228222550	95	10	51940	-0.31838	0.6249	ENSG00000168958
ZFP36L2	2	43449541	43453748	7	3	49914	0.31833	0.37512	ENSG00000152518
L3MBTL1	20	42136320	42179590	105	13	51046	0.31833	0.37512	ENSG00000185513
TGIF1	18	3411606	3458409	111	21	43489	0.31816	0.37518	ENSG00000177426
ZNF259	11	116648436	116658766	24	7	48757	-0.31815	0.62482	ENSG00000109917
CLDN3	7	73183328	73184600	2	1	43844	-0.31805	0.62478	ENSG00000165215
PEAK1	15	77400471	77712486	405	19	50883	-0.31803	0.62477	ENSG00000173517
CYTH2	19	48972289	48985571	10	3	37589	-0.31802	0.62476	ENSG00000105443
LHB	19	49519237	49520338	3	1	49830	-0.31802	0.62477	ENSG00000104826
LRRC52	1	165513244	165533198	77	12	49275	-0.31787	0.62471	ENSG00000162763
FOXB1	15	60296421	60353929	88	13	49937	0.31781	0.37531	ENSG00000171956
TNFRSF10B	8	22877646	22926692	136	23	47681	-0.3178	0.62468	ENSG00000120889
RP11-12J10.3	10	126305649	126480296	289	20	50891	-0.31754	0.62458	ENSG00000258539
VPS37D	7	73082155	73086442	8	2	49143	-0.3174	0.62453	ENSG00000176428
RNF126	19	647526	663277	36	11	35685	0.31725	0.37553	ENSG00000070423
FAM47E	4	77135193	77204933	307	18	52257	0.31716	0.37556	ENSG00000189157
C17orf105	17	41857803	41864980	18	2	52353	-0.31714	0.62443	ENSG00000231256
DDI2	1	15943995	15995539	102	5	50507	-0.31708	0.62441	ENSG00000197312
DSCR4	21	39323728	39493454	362	40	49385	0.31707	0.3756	ENSG00000184029
OR6C1	12	55714346	55715408	4	1	48593	-0.31705	0.6244	ENSG00000205330
FGF22	19	639879	643703	11	3	34412	-0.31694	0.62436	ENSG00000070388
NME6	3	48334754	48343175	14	2	53700	0.31688	0.37567	ENSG00000172113
FLJ20373	2	102508955	102511150	3	2	46154	-0.31687	0.62433	ENSG00000233404
ZNF789	7	99070464	99101273	26	6	45261	0.31683	0.37569	ENSG00000198556
PPIB	15	64448011	64455404	16	5	45669	0.31675	0.37572	ENSG00000166794
TMEM107	17	8076555	8079717	10	3	43078	0.31672	0.37573	ENSG00000179029
ZSCAN20	1	33938246	33962107	43	5	51189	-0.31666	0.62425	ENSG00000121903
SEC24A	5	133984479	134063513	51	12	47316	0.31661	0.37577	ENSG00000113615
PROSER1	13	39584003	39612252	59	6	51748	0.31652	0.3758	ENSG00000120685
BRSK1	19	55793440	55823901	74	11	48170	-0.31648	0.62418	ENSG00000160469
SRGAP2	1	206516200	206637783	134	11	44957	0.31635	0.37587	ENSG00000163486
RNPC3	1	104068313	104097861	39	8	45659	0.31632	0.37588	ENSG00000185946
RGS5	1	163080911	163291577	739	46	52004	-0.31628	0.6241	ENSG00000143248
FANCD2	3	10068098	10143614	165	5	49442	0.31625	0.3759	ENSG00000144554
GIPC1	19	14588572	14606944	62	12	46419	0.31623	0.37591	ENSG00000123159
MOGAT2	11	75428864	75444003	27	6	49739	-0.31597	0.62399	ENSG00000166391
ZNF22	10	45495923	45500774	16	4	48255	0.31591	0.37603	ENSG00000165512
PTPN1	20	49126891	49201299	145	17	47490	-0.31583	0.62393	ENSG00000196396
SAA4	11	18252896	18258440	11	3	43687	-0.31574	0.6239	ENSG00000148965
EMC6	17	3572109	3572962	1	1	40252	-0.31574	0.6239	ENSG00000127774
EDDM3A	14	21214051	21216539	14	3	50884	0.31542	0.37622	ENSG00000181562
ACADS	12	121163538	121177811	29	6	49971	-0.31526	0.62372	ENSG00000122971
MOCS3	20	49575363	49577820	1	1	49036	0.31521	0.3763	ENSG00000124217
CHRM3	1	239549865	240078750	1139	85	47603	-0.31517	0.62368	ENSG00000133019
OR52B1P	11	6173006	6173818	2	1	47375	0.31515	0.37632	ENSG00000180909
BARX2	11	129245835	129322171	242	42	50013	-0.31505	0.62364	ENSG00000043039
TBC1D1	4	37892708	38140796	732	68	50055	-0.31483	0.62355	ENSG00000065882
NPRL3	16	134273	188859	97	12	41627	-0.31478	0.62354	ENSG00000103148
RFPL3	22	32750872	32757148	54	6	44064	-0.31449	0.62343	ENSG00000128276
LRRC38	1	13801445	13840543	130	25	41914	-0.31437	0.62338	ENSG00000162494
FAM96A	15	64364758	64386217	47	5	47785	0.31437	0.37662	ENSG00000166797
CNBD2	20	34556512	34618622	68	6	49507	-0.31434	0.62337	ENSG00000149646
H6PD	1	9294834	9331396	82	13	49339	-0.31406	0.62326	ENSG00000049239
MYCL	1	40361098	40367928	10	5	46219	-0.31405	0.62326	ENSG00000116990
DBI	2	120124497	120130126	24	5	53071	-0.31404	0.62325	ENSG00000155368
SMC5	9	72873937	72969804	209	16	52019	-0.31394	0.62321	ENSG00000198887
ABCG1	21	43619799	43717354	316	44	48947	0.31388	0.37681	ENSG00000160179
CHIA	1	111833484	111863188	192	20	51928	0.31375	0.37686	ENSG00000134216
RPL4	15	66790355	66816870	80	12	51500	0.31372	0.37687	ENSG00000174444
RFX3	9	3218297	3526004	549	22	46792	0.31369	0.37688	ENSG00000080298
PPP1R12A	12	80167343	80329240	136	4	36816	-0.31351	0.62305	ENSG00000058272
CRYL1	13	20977806	21099996	379	36	50582	-0.31344	0.62303	ENSG00000165475
LCA5L	21	40777770	40817731	100	7	52067	-0.31338	0.623	ENSG00000157578
REN	1	204123944	204135465	39	8	51389	-0.31335	0.62299	ENSG00000143839
TSR3	16	1399241	1401912	6	2	40680	0.3133	0.37703	ENSG00000007520
RPA1	17	1732996	1803376	176	16	50656	0.31322	0.37706	ENSG00000132383
MED1	17	37560538	37607539	69	6	47395	0.31318	0.37707	ENSG00000125686
EPAS1	2	46520806	46613836	231	33	45093	0.31311	0.3771	ENSG00000116016
VWC2L	2	215275789	215443683	400	28	48264	-0.31304	0.62287	ENSG00000174453
SAMD9L	7	92759368	92777682	28	8	46142	0.31304	0.37713	ENSG00000177409
ARMC3	10	23216953	23326518	240	22	49299	0.3129	0.37718	ENSG00000165309
S100B	21	48018875	48025121	28	7	50881	0.31279	0.37722	ENSG00000160307
KLHL5	4	39046659	39128477	226	9	52927	0.31276	0.37723	ENSG00000109790
SS18	18	23596578	23671181	119	11	49048	0.31274	0.37724	ENSG00000141380
TNS1	2	218664512	218867718	467	68	47195	0.31267	0.37727	ENSG00000079308
KIF27	9	86451613	86536342	127	9	53006	-0.31264	0.62272	ENSG00000165115
G3BP1	5	151150606	151192346	73	9	50794	-0.31258	0.6227	ENSG00000145907
ZIK1	19	58089824	58105145	25	4	52192	0.31241	0.37736	ENSG00000171649
RAN	12	131356424	131362223	11	3	53101	0.31237	0.37738	ENSG00000132341
MOK	14	102690837	102771537	187	15	47975	-0.31228	0.62259	ENSG00000080823
CEP192	18	12991361	13125051	358	18	50328	-0.31227	0.62258	ENSG00000101639
RBM18	9	124999903	125027118	51	9	37799	0.31212	0.37747	ENSG00000119446
GRIA2	4	158125334	158287227	221	21	49277	-0.31178	0.62239	ENSG00000120251
C1orf162	1	112016414	112021134	6	2	50579	0.31176	0.37761	ENSG00000143110
PKP4	2	159313476	159539391	524	17	50309	0.3117	0.37764	ENSG00000144283
C19orf57	19	13993161	14017265	59	2	44893	-0.31169	0.62236	ENSG00000132016
B4GALT5	20	48249482	48330415	147	12	49415	0.31163	0.37766	ENSG00000158470
COMMD8	4	47452885	47465736	22	5	50629	-0.31157	0.62231	ENSG00000169019
OR2S2	9	35957105	35958151	3	1	52972	0.31156	0.37769	ENSG00000122718
CTC-260F20.3	19	19627036	19646885	33	3	50803	0.31156	0.37769	ENSG00000258674
OR13C4	9	107288534	107289490	1	1	43216	-0.31153	0.6223	ENSG00000148136
MXRA7	17	74668633	74707098	114	10	50537	-0.3113	0.62221	ENSG00000182534
GSPT1	16	11961985	12009939	71	8	47526	-0.31126	0.6222	ENSG00000103342
SAMD4B	19	39833036	39876350	85	8	44738	0.31124	0.37781	ENSG00000179134
KBTBD6	13	41701705	41706882	2	1	48070	-0.31123	0.62219	ENSG00000165572
DTWD2	5	118173017	118324240	247	30	48476	-0.3112	0.62218	ENSG00000169570
REEP3	10	65281123	65384883	208	20	49182	0.31114	0.37785	ENSG00000165476
IDO1	8	39759794	39785963	40	7	50619	-0.31113	0.62215	ENSG00000131203
FAM69A	1	93307724	93427057	141	5	52342	0.31106	0.37788	ENSG00000154511
IGFN1	1	201159953	201198080	127	20	49767	0.31102	0.37789	ENSG00000163395
ARID3C	9	34621376	34628104	10	3	51589	-0.31085	0.62204	ENSG00000205143
C9orf16	9	130922539	130926207	2	1	35273	-0.3108	0.62202	ENSG00000171159
RASSF4	10	45454855	45491339	85	13	50465	0.31075	0.378	ENSG00000107551
NAA20	20	19997760	20014299	29	6	47259	-0.3107	0.62198	ENSG00000173418
ADPRHL2	1	36554476	36559533	1	1	47999	0.31047	0.3781	ENSG00000116863
PIEZO1	16	88781751	88851619	308	33	42381	0.31047	0.3781	ENSG00000103335
GBP6	1	89829617	89852020	68	12	50362	0.31045	0.37811	ENSG00000183347
EQTN	9	27284656	27297137	51	9	48785	-0.3104	0.62187	ENSG00000120160
SLC20A2	8	42273993	42397069	186	24	44747	-0.31031	0.62184	ENSG00000168575
CCDC134	22	42196683	42222303	43	6	48540	-0.31029	0.62183	ENSG00000100147
GTF3C1	16	27470876	27561234	92	8	47478	0.31021	0.3782	ENSG00000077235
METTL8	2	172173919	172291312	196	23	50546	0.31014	0.37823	ENSG00000123600
PRAMEF12	1	12834984	12838049	5	2	49307	-0.31008	0.62175	ENSG00000116726
DNAH8	6	38683117	38998301	1024	43	51121	-0.30985	0.62166	ENSG00000124721
HYAL4	7	123469037	123517532	71	15	50640	-0.30979	0.62164	ENSG00000106302
CTNNB1	3	41236328	41301587	74	9	47217	-0.30974	0.62162	ENSG00000168036
HERC1	15	63900817	64126141	478	20	45234	-0.30972	0.62161	ENSG00000103657
RAB3IL1	11	61664773	61687741	42	12	46736	-0.30965	0.62159	ENSG00000167994
AMPD2	1	110158726	110174673	32	7	48899	-0.30963	0.62158	ENSG00000116337
NKAIN4	20	61872136	61904046	143	20	47004	0.30952	0.37846	ENSG00000101198
C11orf1	11	111749659	111756699	11	1	52297	0.30941	0.37851	ENSG00000137720
ZFAT	8	135490031	135725292	706	42	51538	-0.30937	0.62148	ENSG00000066827
TSPAN8	12	71518865	71835678	797	47	49895	-0.30932	0.62146	ENSG00000127324
TSEN2	3	12525931	12581122	177	12	41814	0.30932	0.37854	ENSG00000154743
C2orf61	2	47272677	47382517	468	51	47521	-0.30926	0.62144	ENSG00000239605
CTD-2116N17.1	15	64472547	64665980	290	13	49303	-0.30923	0.62143	ENSG00000259316
C1orf143	1	218683438	218699320	54	4	51322	-0.30916	0.6214	ENSG00000228208
LGR5	12	71833550	71980090	476	28	50258	-0.30914	0.62139	ENSG00000139292
KCNJ11	11	17407406	17410878	10	3	48679	-0.30854	0.62116	ENSG00000187486
SYT14	1	210111538	210337636	278	15	49697	0.30851	0.37885	ENSG00000143469
GPR176	15	40091233	40213093	200	25	49276	0.30846	0.37887	ENSG00000166073
TRIM9	14	51441980	51562779	446	40	51113	-0.30843	0.62112	ENSG00000100505
ZNF684	1	40997233	41013841	53	7	50263	-0.30834	0.62109	ENSG00000117010
MLKL	16	74705753	74734858	67	17	46949	-0.30833	0.62108	ENSG00000168404
KCND3	1	112313284	112531777	614	74	49533	0.30823	0.37895	ENSG00000171385
NRL	14	24549316	24584223	37	9	42004	0.30816	0.37898	ENSG00000129535
MAPKAP1	9	128199672	128469513	379	20	46564	0.30811	0.379	ENSG00000119487
DNASE1L3	3	58177984	58200424	67	10	51143	0.30802	0.37903	ENSG00000163687
PURB	7	44915896	44924960	4	2	43766	0.30791	0.37907	ENSG00000146676
STOML3	13	39540062	39565203	78	13	51196	0.3079	0.37908	ENSG00000133115
PDXDC1	16	15068448	15233196	123	15	46949	0.30776	0.37913	ENSG00000179889
SLC8A2	19	47931274	47975425	82	11	46500	0.30774	0.37914	ENSG00000118160
JTB	1	153946745	153950164	2	1	51293	-0.30767	0.62083	ENSG00000143543
MRPS10	6	42174539	42185603	47	4	50103	-0.30745	0.62075	ENSG00000048544
MARCH4	2	217122588	217236750	250	29	51234	0.3074	0.37927	ENSG00000144583
DHX29	5	54552073	54603550	75	9	45324	-0.30737	0.62072	ENSG00000067248
C9orf173	9	140145713	140147934	1	1	37766	-0.30732	0.6207	ENSG00000197768
MKLN1	7	130794855	131181395	853	79	50516	-0.30719	0.62065	ENSG00000128585
TMEM213	7	138482695	138522846	94	8	51863	0.3071	0.37938	ENSG00000214128
OR2W3	1	248031277	248060449	96	16	47768	-0.30707	0.62061	ENSG00000238243
LRRN3	7	110731062	110765510	53	7	45456	0.30703	0.37941	ENSG00000173114
OTOF	2	26680071	26781566	274	29	47021	-0.30669	0.62046	ENSG00000115155
FAM151A	1	55074855	55089229	41	11	44717	-0.30661	0.62043	ENSG00000162391
SLC28A2	15	45544428	45568149	59	2	46061	-0.30651	0.62039	ENSG00000137860
OR5B12	11	58206593	58207646	3	2	47840	0.30649	0.37961	ENSG00000172362
FBXO43	8	101145588	101158028	20	3	52266	-0.30644	0.62037	ENSG00000156509
CLCN1	7	143013219	143049176	82	15	47558	0.30626	0.3797	ENSG00000188037
SCN9A	2	167051695	167232503	510	39	49388	0.30624	0.37971	ENSG00000169432
CD247	1	167399877	167487847	231	46	46257	0.30622	0.37972	ENSG00000198821
SEMA4B	15	90703836	90772911	210	17	50596	-0.30615	0.62025	ENSG00000185033
QRICH1	3	49067140	49131796	44	8	48508	-0.30605	0.62022	ENSG00000198218
RELL1	4	37592422	37687998	286	37	47552	-0.30605	0.62022	ENSG00000181826
GLCE	15	69452923	69564556	158	11	49967	-0.30594	0.62018	ENSG00000138604
HAPLN4	19	19366450	19373605	15	2	49959	-0.30563	0.62006	ENSG00000187664
REC8	14	24641062	24649463	17	4	45235	0.30558	0.37996	ENSG00000100918
SYDE2	1	85622556	85666729	109	11	50646	-0.30556	0.62003	ENSG00000097096
MND1	4	154265801	154336270	183	19	47918	-0.30553	0.62002	ENSG00000121211
MTFR1	8	66556969	66683496	288	17	48983	0.30551	0.37999	ENSG00000066855
RAD51AP1	12	4647950	4669214	26	5	51742	-0.30537	0.61996	ENSG00000111247
IL7	8	79587978	79717758	263	16	48246	-0.30534	0.61995	ENSG00000104432
KIF20B	10	91461367	91534700	207	8	52147	0.30526	0.38008	ENSG00000138182
CTXN3	5	126984736	126994322	22	8	46123	-0.30515	0.61988	ENSG00000205279
TDRKH	1	151742583	151763892	59	5	50635	-0.30504	0.61983	ENSG00000182134
HERPUD2	7	35672269	35735181	124	13	52649	-0.30492	0.61979	ENSG00000122557
P2RX4	12	121647660	121671909	80	10	52334	0.3049	0.38022	ENSG00000135124
LDLRAD3	11	35965531	36253686	834	85	48985	0.30484	0.38024	ENSG00000179241
KLRF1	12	9980077	9997606	32	4	50419	-0.30481	0.61975	ENSG00000150045
SLC25A12	2	172640880	172864766	466	27	46995	-0.30478	0.61973	ENSG00000115840
PSIP1	9	15464064	15511017	93	11	49460	-0.30471	0.61971	ENSG00000164985
PIN1	19	9945933	9960358	21	4	50215	-0.30458	0.61966	ENSG00000127445
BSX	11	122848278	122852428	6	2	43083	0.30454	0.38036	ENSG00000188909
LDHA	11	18415935	18429972	42	4	50623	0.3045	0.38037	ENSG00000134333
SLC22A8	11	62756626	62783311	37	14	43385	-0.30448	0.61962	ENSG00000149452
KIAA0141	5	141303373	141321612	34	4	48374	0.30435	0.38043	ENSG00000081791
SNRNP35	12	123942188	123957701	25	4	43191	0.30435	0.38043	ENSG00000184209
SPOCK1	5	136310987	136934068	1534	83	48839	0.30432	0.38044	ENSG00000152377
C3orf27	3	128290843	128294929	12	5	49679	0.30426	0.38047	ENSG00000198685
SEMA6A	5	115779312	115910630	395	65	47749	-0.30424	0.61953	ENSG00000092421
ABTB2	11	34172535	34379555	562	78	47347	0.3042	0.38049	ENSG00000166016
FOXJ2	12	8185299	8208099	38	7	46709	-0.30418	0.61951	ENSG00000065970
GAL3ST4	7	99756867	99766373	11	3	51647	-0.30396	0.61942	ENSG00000197093
INPP5F	10	121485609	121588652	202	15	50292	0.30391	0.3806	ENSG00000198825
PTN	7	136912088	137028611	273	35	48603	0.30384	0.38062	ENSG00000105894
RETN	19	7733930	7735334	2	1	35877	-0.30383	0.61937	ENSG00000104918
PLK1	16	23688977	23701688	27	5	47992	-0.3038	0.61936	ENSG00000166851
CSGALNACT2	10	43633934	43680756	100	11	53638	-0.30369	0.61932	ENSG00000169826
CCKAR	4	26483022	26492084	24	5	45908	0.30356	0.38073	ENSG00000163394
CRTAC1	10	99624757	99790585	275	32	49241	-0.3034	0.61921	ENSG00000095713
GLS2	12	56864736	56882198	15	3	49786	-0.30339	0.61921	ENSG00000135423
PLA2G4A	1	186798085	186958113	448	37	47788	-0.30317	0.61912	ENSG00000116711
CRNKL1	20	20015012	20036690	71	9	45322	-0.30311	0.6191	ENSG00000101343
CBR3	21	37507210	37518864	50	6	52969	0.30292	0.38098	ENSG00000159231
SF3B3	16	70557691	70608820	54	6	48321	0.30284	0.38101	ENSG00000189091
HOXC11	12	54366910	54371427	5	1	47701	0.30282	0.38101	ENSG00000123388
IDI1	10	1085848	1095110	20	6	50162	0.3028	0.38102	ENSG00000067064
CHMP1A	16	89710839	89724253	36	7	47202	0.30274	0.38104	ENSG00000131165
ZYX	7	143078173	143088204	24	7	45680	-0.30266	0.61893	ENSG00000159840
RIOK1	6	7389729	7418270	58	8	46884	-0.30265	0.61892	ENSG00000124784
GABARAPL1	12	10365057	10375727	24	8	44668	0.30262	0.38109	ENSG00000139112
ARHGAP11A	15	32907345	32932150	32	7	42316	0.30261	0.3811	ENSG00000198826
TEKT1	17	6692452	6735080	152	15	52679	-0.3026	0.6189	ENSG00000167858
IFITM1	11	313506	315272	1	1	42407	-0.30259	0.6189	ENSG00000185885
RCC1	1	28832455	28865812	62	7	47131	-0.30256	0.61889	ENSG00000180198
UGT2A2	4	70454135	70505360	214	18	52272	0.30249	0.38114	ENSG00000271271
LARP7	4	113558120	113578748	35	9	49692	-0.30248	0.61886	ENSG00000174720
MARCH7	2	160569000	160627538	199	15	50770	0.30228	0.38122	ENSG00000136536
OBSCN	1	228395831	228566577	420	20	50505	0.30225	0.38123	ENSG00000154358
PDE1B	12	54943134	54973023	72	18	45826	-0.30223	0.61876	ENSG00000123360
CPEB4	5	173315283	173388979	164	15	50742	-0.30217	0.61874	ENSG00000113742
HSPG2	1	22148738	22263790	308	26	45461	0.30204	0.38131	ENSG00000142798
EEF1D	8	144661867	144681711	76	9	47612	-0.30202	0.61868	ENSG00000104529
UNC79	14	93799565	94174222	739	27	48615	-0.30199	0.61867	ENSG00000133958
UQCRB	8	97238148	97247862	16	3	49782	-0.30194	0.61865	ENSG00000156467
ZNF276	16	89786808	89807311	97	13	47617	-0.30193	0.61865	ENSG00000158805
NT5DC3	12	104164231	104234975	303	17	52490	0.30191	0.38136	ENSG00000111696
NUDT7	16	77756411	77776157	121	16	49098	0.30186	0.38138	ENSG00000140876
FAM131C	1	16384264	16400127	46	5	45921	0.30183	0.38139	ENSG00000185519
DNAAF2	14	50091892	50101948	30	4	48636	0.30182	0.38139	ENSG00000165506
EIF3G	19	10225693	10230596	11	3	42572	0.3018	0.3814	ENSG00000130811
TNFAIP8L3	15	51348795	51397473	99	12	53567	-0.30177	0.61859	ENSG00000183578
HMGA1	6	34204650	34214008	12	4	46313	-0.30175	0.61858	ENSG00000137309
LPPR1	9	103790991	104087417	784	50	48650	0.3017	0.38144	ENSG00000148123
BLMH	17	28575218	28619074	59	9	49557	0.30169	0.38144	ENSG00000108578
TRMU	22	46726772	46753237	47	6	48202	0.30169	0.38145	ENSG00000100416
AARD	8	117950438	117956726	9	2	48121	-0.30163	0.61853	ENSG00000205002
ZNF69	19	11998599	12025144	42	4	46735	0.30151	0.38151	ENSG00000198429
ANO8	19	17434032	17445638	21	6	48922	-0.30138	0.61844	ENSG00000074855
MAB21L1	13	36047926	36050832	2	1	48049	0.30129	0.3816	ENSG00000180660
TNFSF4	1	173152873	173176452	53	8	50475	-0.30128	0.6184	ENSG00000117586
MRPS30	5	44809027	44820530	13	2	49221	-0.30121	0.61837	ENSG00000112996
ITGAE	17	3617922	3704537	203	24	46730	0.30116	0.38165	ENSG00000083457
DOK2	8	21766384	21771371	8	3	50797	-0.30114	0.61835	ENSG00000147443
SERPINA10	14	94749650	94759608	27	6	48514	0.30113	0.38166	ENSG00000140093
KCNG2	18	77623668	77660184	124	15	46481	-0.30108	0.61832	ENSG00000178342
WRB	21	40752170	40800454	93	8	51566	-0.30095	0.61828	ENSG00000182093
UPF3A	13	115047059	115071283	52	10	49194	0.30095	0.38173	ENSG00000169062
GLCCI1	7	8008425	8133902	295	16	52407	-0.3009	0.61825	ENSG00000106415
ALOX5AP	13	31309645	31338556	111	16	50100	-0.30083	0.61823	ENSG00000132965
TJAP1	6	43445261	43474294	54	5	44356	0.30081	0.38178	ENSG00000137221
EPN2	17	19118928	19240028	50	5	41908	0.30081	0.38178	ENSG00000072134
CFB	6	31895475	31919825	51	9	48404	-0.30076	0.6182	ENSG00000244255
CTD-2203A3.1	5	51303865	51376821	214	11	52553	-0.30075	0.6182	ENSG00000248789
FKRP	19	47249303	47280245	80	11	49728	-0.30069	0.61817	ENSG00000181027
AC092964.1	3	172034218	172039513	7	3	47403	0.30068	0.38183	ENSG00000203443
ZNF320	19	53367043	53400946	113	13	49118	-0.30033	0.61804	ENSG00000182986
C14orf182	14	50448430	50474238	81	13	50156	0.30024	0.382	ENSG00000214900
GALR1	18	74962505	74980858	80	15	50331	0.30023	0.382	ENSG00000166573
MS4A1	11	60223225	60238233	29	5	49935	0.30022	0.38201	ENSG00000156738
RHOA	3	49396578	49450431	81	8	49573	0.30005	0.38207	ENSG00000067560
SAA2	11	18260770	18270190	20	8	42519	-0.29994	0.61789	ENSG00000134339
GNG13	16	848041	850733	7	1	36227	0.29991	0.38212	ENSG00000127588
GATAD1	7	92076767	92088150	11	4	48605	-0.29968	0.61779	ENSG00000157259
IREB2	15	78729773	78793798	123	11	47957	0.29968	0.38221	ENSG00000136381
PCMTD2	20	62887094	62926855	73	8	47322	0.29959	0.38224	ENSG00000203880
ABCA6	17	67074843	67138029	95	8	48039	-0.29951	0.61773	ENSG00000154262
ANKRD53	2	71205510	71212626	22	6	44187	-0.29941	0.61769	ENSG00000144031
MARCH10	17	60778675	60885705	189	13	47254	-0.29908	0.61756	ENSG00000173838
NCK1	3	136581050	136668665	170	6	51082	0.29894	0.38249	ENSG00000158092
OR2T8	1	248084320	248085258	1	1	34049	0.29892	0.3825	ENSG00000177462
POP1	8	99129525	99172062	176	16	51687	0.29889	0.38251	ENSG00000104356
LRRC3	21	45875369	45878739	6	2	43103	-0.29886	0.61748	ENSG00000160233
PPP1R13B	14	104200089	104313927	205	10	50911	-0.29879	0.61745	ENSG00000088808
RFPL4AL1	19	56280507	56284545	6	2	51819	-0.29873	0.61743	ENSG00000229292
INPP4B	4	142944313	143768585	1967	73	50127	-0.29867	0.6174	ENSG00000109452
CDCA3	12	6953957	6961230	4	1	42913	-0.29847	0.61733	ENSG00000111665
SPRR3	1	152974223	152976332	14	2	50320	0.29844	0.38268	ENSG00000163209
MCUR1	6	13786789	13814800	46	12	49506	-0.29842	0.61731	ENSG00000050393
NKG2-E	12	10564911	10588600	13	4	50864	-0.29832	0.61727	ENSG00000255641
LAT	16	28996147	29002104	5	2	43829	-0.29832	0.61727	ENSG00000213658
PLSCR5	3	146294342	146324003	151	14	53350	0.2982	0.38278	ENSG00000231213
OR6C68	12	55886147	55887100	3	1	52093	-0.29819	0.61722	ENSG00000205327
RPL17-C18orf32	18	47008051	47017956	27	7	52111	0.29814	0.3828	ENSG00000215472
RCBTB1	13	50106082	50159719	247	15	48871	-0.29798	0.61714	ENSG00000136144
CCDC25	8	27590835	27630170	127	10	52649	0.29793	0.38288	ENSG00000147419
CCL15-CCL14	17	34310692	34328660	69	8	49772	0.29788	0.3829	ENSG00000161574
B4GALNT4	11	369796	382116	37	6	43117	0.29786	0.3829	ENSG00000182272
PCDHB17	5	140535577	140538639	3	1	46061	0.29784	0.38291	ENSG00000255622
SLC35E4	22	31031639	31065003	109	22	45539	0.2978	0.38293	ENSG00000100036
ASIC3	7	150745379	150749843	7	4	47713	0.29776	0.38294	ENSG00000213199
PMS2	7	6012870	6048756	103	17	50076	0.29769	0.38297	ENSG00000122512
PRNT	20	4711928	4721314	44	5	52151	-0.2976	0.617	ENSG00000180259
DOK7	4	3465033	3503200	247	31	47905	-0.2975	0.61696	ENSG00000175920
ASCL2	11	2289725	2292182	6	2	46047	-0.29742	0.61693	ENSG00000183734
ENY2	8	110346553	110358182	16	5	51728	-0.29739	0.61692	ENSG00000120533
ZFYVE20	3	15111580	15140670	57	4	51649	0.2971	0.38319	ENSG00000131381
CPEB2	4	15004298	15071777	143	16	47486	0.2971	0.38319	ENSG00000137449
ZNF517	8	146024261	146036554	16	4	45641	-0.29706	0.61679	ENSG00000197363
GLRB	4	157997209	158093242	260	16	47240	-0.29705	0.61679	ENSG00000109738
IPO8	12	30781922	30848920	187	14	51476	-0.29698	0.61676	ENSG00000133704
C11orf80	11	66511922	66610987	73	13	46388	-0.29694	0.61674	ENSG00000173715
MAP3K10	19	40697651	40721482	26	6	45832	-0.29677	0.61668	ENSG00000130758
RAB27A	15	55495164	55611311	357	31	50593	-0.29674	0.61667	ENSG00000069974
EIF2B5	3	183852826	184402546	1623	142	48381	-0.29668	0.61664	ENSG00000145191
UBBP4	17	21729601	21731762	4	1	48664	-0.29668	0.61665	ENSG00000263563
EHBP1	2	62900986	63273622	351	25	48981	0.29664	0.38337	ENSG00000115504
CHST5	16	75562433	75569145	19	4	44762	0.29657	0.3834	ENSG00000135702
GTF2I	7	74071994	74175026	77	8	43362	-0.29651	0.61658	ENSG00000077809
C8orf34	8	69242957	69731257	1260	76	50116	-0.29649	0.61657	ENSG00000165084
SMIM17	19	57154513	57167134	44	5	51588	0.29629	0.3835	ENSG00000268182
CYTH1	17	76670130	76778379	187	14	45598	0.29623	0.38353	ENSG00000108669
ENTPD5	14	74424713	74486102	203	19	50479	-0.29589	0.61634	ENSG00000187097
RNASEH2B	13	51483814	51544592	86	13	51269	-0.29588	0.61634	ENSG00000136104
SLC25A52	18	29339525	29340843	2	1	41264	-0.29588	0.61634	ENSG00000141437
CAPS2	12	75669759	75784708	174	17	51404	-0.29585	0.61633	ENSG00000180881
ELP3	8	27947190	28048673	197	16	46460	0.29575	0.38371	ENSG00000134014
WDR66	12	122355768	122441833	198	19	45917	-0.29574	0.61628	ENSG00000158023
MYO1F	19	8585674	8642461	92	15	41556	-0.29574	0.61629	ENSG00000142347
LAMP1	13	113951556	113977987	9	5	34355	0.2956	0.38377	ENSG00000185896
HIST1H2BC	6	26115101	26124154	25	5	50941	0.29559	0.38377	ENSG00000180596
PNKP	19	50364461	50371166	10	3	46733	0.29555	0.38379	ENSG00000039650
MEIS2	15	37181406	37393504	387	59	48365	-0.2955	0.6162	ENSG00000134138
SKP2	5	36152091	36184421	93	12	44188	-0.29547	0.61618	ENSG00000145604
FZR1	19	3506271	3538328	50	5	40391	0.29534	0.38387	ENSG00000105325
RP11-144F15.1	12	106889736	107168696	552	40	50026	-0.29532	0.61613	ENSG00000257545
RP1-27O5.3	1	32930658	33066393	236	9	51660	-0.2953	0.61612	ENSG00000254553
TXNRD1	12	104609557	104744061	385	26	51276	0.29511	0.38396	ENSG00000198431
CCDC116	22	21987005	21991616	9	3	38230	-0.29507	0.61603	ENSG00000161180
AL031590.1	22	39656865	39657063	1	1	52682	0.29499	0.384	ENSG00000214854
SLC25A13	7	95749532	95951459	236	13	48644	-0.2949	0.61597	ENSG00000004864
IRGM	5	150226085	150280298	173	6	48894	-0.29483	0.61594	ENSG00000237693
PLD5	1	242246288	242687998	1398	91	49930	0.29479	0.38408	ENSG00000180287
POP7	7	100303676	100305118	3	1	54014	-0.29476	0.61591	ENSG00000172336
CYB5R1	1	202930997	202936408	10	3	45163	0.29476	0.38409	ENSG00000159348
SARS	1	109756540	109780791	33	8	50128	0.29458	0.38416	ENSG00000031698
AC104534.3	19	39308111	39330818	56	8	47548	-0.29456	0.61584	ENSG00000268083
NPHP1	2	110879888	110962643	109	7	45141	-0.29452	0.61582	ENSG00000144061
GSTA5	6	52696453	52710893	34	5	49065	-0.29445	0.61579	ENSG00000182793
MRE11A	11	94152895	94227074	133	13	50898	0.29441	0.38422	ENSG00000020922
FAM43A	3	194406622	194409762	10	3	47227	0.29435	0.38424	ENSG00000185112
NUMA1	11	71713910	71791739	92	3	40338	0.29427	0.38428	ENSG00000137497
PPARGC1B	5	149109861	149234585	377	38	50467	-0.29422	0.6157	ENSG00000155846
OR7G3	19	9236688	9237626	3	1	43484	0.29416	0.38432	ENSG00000170920
PDK2	17	48172101	48189516	55	11	44409	0.29401	0.38437	ENSG00000005882
DLGAP1	18	3496030	4455335	2755	251	46841	-0.29397	0.61561	ENSG00000170579
ANKDD1B	5	74907284	74967671	142	16	48259	-0.29384	0.61556	ENSG00000189045
DHRS12	13	52342129	52378293	55	14	50201	-0.29375	0.61552	ENSG00000102796
KRTAP9-1	17	39344697	39346891	4	2	43107	0.29375	0.38447	ENSG00000240542
MED20	6	41873092	41888877	17	7	45489	-0.2935	0.61543	ENSG00000124641
MRPS31	13	41303432	41345309	34	4	51322	0.29343	0.38459	ENSG00000102738
CCDC154	16	1484384	1494557	64	12	42924	0.29341	0.38461	ENSG00000197599
C4orf29	4	128886461	128960866	42	11	48326	0.29338	0.38462	ENSG00000164074
CCT4	2	62095224	62115939	59	9	51569	-0.29318	0.61531	ENSG00000115484
CIRBP	19	1259384	1274879	14	2	38016	0.2929	0.3848	ENSG00000099622
AIF1L	9	133971863	133998539	58	10	47835	0.29288	0.38481	ENSG00000126878
GABARAP	17	7143333	7146089	3	2	44867	-0.29275	0.61514	ENSG00000170296
CTD-2545G14.7	17	7143746	7147954	3	2	44867	-0.29275	0.61514	ENSG00000262526
MRGPRD	11	68747490	68748455	2	1	43712	0.29274	0.38486	ENSG00000172938
C1S	12	7096351	7178336	121	10	46311	-0.2927	0.61512	ENSG00000182326
ENOX1	13	43787654	44361044	1253	70	50394	0.29265	0.3849	ENSG00000120658
ADAMTS3	4	73146686	73434516	389	18	51072	-0.29258	0.61508	ENSG00000156140
SHISA3	4	42399856	42404504	15	5	50312	-0.2924	0.61501	ENSG00000178343
INTS10	8	19674651	19709594	92	15	51526	0.2924	0.38499	ENSG00000104613
CACNA1C	12	2079952	2802108	1722	139	49144	-0.29238	0.615	ENSG00000151067
TSPAN15	10	71211229	71267425	206	16	53203	0.29236	0.38501	ENSG00000099282
ZNF765	19	53893046	53930574	142	17	48073	0.29235	0.38501	ENSG00000196417
PROK1	1	110993822	110999976	19	5	47323	0.29233	0.38502	ENSG00000143125
CCL14	17	34310327	34329100	72	8	49718	0.29216	0.38508	ENSG00000213494
GAB4	22	17442826	17489112	170	13	48020	0.29216	0.38508	ENSG00000215568
PDGFRA	4	55095264	55164414	127	9	49772	0.29214	0.38509	ENSG00000134853
APRT	16	88875747	88878352	7	4	39479	0.2921	0.38511	ENSG00000198931
USP14	18	158383	214629	91	11	51972	0.2921	0.38511	ENSG00000101557
TCP10	6	167770521	167797998	83	14	48765	0.29199	0.38515	ENSG00000203690
SPECC1L	22	24666786	24813708	252	13	38509	0.29193	0.38517	ENSG00000100014
BRICD5	16	2259254	2261951	10	3	46296	-0.29191	0.61482	ENSG00000182685
COA5	2	99215773	99224978	18	2	52005	-0.2917	0.61474	ENSG00000183513
TUSC1	9	25676396	25678856	13	4	47826	-0.29167	0.61473	ENSG00000198680
LILRA5	19	54818353	54824409	8	2	42779	0.29162	0.38529	ENSG00000187116
MET	7	116312444	116438440	163	24	47848	0.29159	0.3853	ENSG00000105976
GORASP1	3	39138150	39149854	31	9	45149	-0.29157	0.61469	ENSG00000114745
EIF3J	15	44829255	44855227	30	3	45106	0.29155	0.38532	ENSG00000104131
SLA	8	134048973	134115298	258	16	51529	0.29149	0.38534	ENSG00000155926
NAT10	11	34127149	34169217	70	3	51624	0.29148	0.38534	ENSG00000135372
REST	4	57774075	57802010	72	12	51776	-0.29144	0.61464	ENSG00000084093
PTPRM	18	7566780	8406859	1948	135	48035	-0.29141	0.61463	ENSG00000173482
KCNA5	12	5153085	5155949	3	2	48186	-0.29133	0.6146	ENSG00000130037
SERTAD1	19	40927499	40931932	4	2	40942	-0.29132	0.61459	ENSG00000197019
MSH3	5	79950467	80172279	570	22	52154	0.29123	0.38544	ENSG00000113318
TADA2B	4	7043626	7059679	47	9	46065	0.29105	0.3855	ENSG00000173011
AMICA1	11	118064455	118095809	73	6	52067	0.29105	0.38551	ENSG00000160593
NHLRC3	13	39612443	39624246	15	6	48454	-0.291	0.61447	ENSG00000188811
UGT2B4	4	70345883	70391732	164	11	53032	-0.291	0.61448	ENSG00000156096
GGA3	17	73232694	73258444	38	5	49028	-0.29082	0.6144	ENSG00000125447
CD52	1	26644448	26647014	10	3	49347	0.29081	0.3856	ENSG00000169442
ASF1B	19	14230321	14247768	25	2	43155	-0.29067	0.61435	ENSG00000105011
AC006116.20	19	56784138	56821819	91	13	46023	-0.29053	0.6143	ENSG00000267710
ERO1LB	1	236378855	236445319	317	11	47268	0.29048	0.38572	ENSG00000086619
CHTF8	16	69152757	69154331	3	2	45064	-0.29046	0.61427	ENSG00000263203
ALPK1	4	113206665	113363776	391	49	49631	-0.29043	0.61426	ENSG00000073331
CST7	20	24929866	24940564	52	6	51579	-0.29018	0.61416	ENSG00000077984
AMACR	5	33986283	34008220	46	6	49065	0.29007	0.38588	ENSG00000242110
TIMD4	5	156346293	156390266	68	9	49230	0.29002	0.3859	ENSG00000145850
MTHFD1	14	64854749	64926722	183	24	47388	0.28998	0.38591	ENSG00000100714
SDCCAG8	1	243419320	243663394	364	27	50159	0.28989	0.38595	ENSG00000054282
HOXB8	17	46688739	46692478	6	3	48133	-0.28985	0.61403	ENSG00000120068
EPS8L2	11	694438	727727	101	22	45051	0.28982	0.38598	ENSG00000177106
GPR62	3	51989330	51991509	1	1	36800	-0.28976	0.614	ENSG00000180929
RP11-701P16.2	4	185734773	185742443	12	5	38811	0.28969	0.38603	ENSG00000251139
STX18	4	4417469	4544073	292	14	49428	0.28956	0.38608	ENSG00000168818
MAP1B	5	71403061	71505395	187	38	48289	-0.28949	0.6139	ENSG00000131711
FAM163A	1	179712298	179785333	214	28	51429	-0.28929	0.61382	ENSG00000143340
PRKCD	3	53190025	53226733	72	10	46556	0.28925	0.3862	ENSG00000163932
ANKRD40	17	48770551	48785285	18	6	50516	0.28918	0.38622	ENSG00000154945
C3orf17	3	112721287	112738708	33	8	44412	0.28913	0.38624	ENSG00000163608
ITGA2	5	52285156	52390609	370	24	51678	-0.28907	0.61374	ENSG00000164171
POTEC	18	14507338	14543584	21	4	42537	-0.28903	0.61372	ENSG00000183206
GHDC	17	40340817	40346531	3	2	34438	-0.28897	0.6137	ENSG00000167925
NIPA2	15	23004684	23034427	101	8	47491	0.28885	0.38635	ENSG00000140157
SLC23A1	5	138702885	138720242	14	2	44586	-0.28879	0.61363	ENSG00000170482
C16orf11	16	610422	615528	8	2	49227	-0.28871	0.6136	ENSG00000161992
OR8K3	11	56085783	56086721	1	1	47998	0.28871	0.3864	ENSG00000181689
LEPREL4	17	39958199	39968856	22	4	49186	0.28859	0.38645	ENSG00000141696
ENG	9	130577291	130617035	62	13	42298	-0.28854	0.61353	ENSG00000106991
MCTP2	15	94774767	95023632	717	88	49740	0.28846	0.3865	ENSG00000140563
C1orf216	1	36179476	36185073	4	2	40625	-0.28843	0.61349	ENSG00000142686
RP11-1396O13.13	4	9385743	9390709	21	4	37813	-0.28838	0.61347	ENSG00000219492
PFAS	17	8150936	8173809	58	12	44587	0.28836	0.38654	ENSG00000178921
OR6J1	14	23102673	23103716	14	3	48945	0.28835	0.38654	ENSG00000255804
IRX3	16	54317216	54320675	3	2	42104	0.28824	0.38658	ENSG00000177508
CNBP	3	128888327	128902765	11	5	38048	0.28823	0.38658	ENSG00000169714
MIEF2	17	18163848	18169866	9	3	48042	0.28819	0.3866	ENSG00000177427
SNX32	11	65601112	65624367	31	10	46009	0.28815	0.38662	ENSG00000172803
HEY1	8	80676245	80680098	6	3	47137	0.28807	0.38665	ENSG00000164683
BTN3A2	6	26365387	26378546	89	7	52952	-0.28795	0.61331	ENSG00000186470
KLHL17	1	895967	901095	1	1	30258	-0.28793	0.6133	ENSG00000187961
B3GALT6	1	1167629	1170421	1	1	32870	-0.28793	0.6133	ENSG00000176022
EVPLL	17	18280976	18292961	16	3	46209	-0.28786	0.61327	ENSG00000214860
SORD	15	45315302	45369383	72	8	40262	-0.28781	0.61325	ENSG00000140263
ZFYVE9	1	52608046	52812358	176	11	45785	-0.2878	0.61325	ENSG00000157077
SSBP3	1	54691105	54879152	410	58	48194	-0.28773	0.61322	ENSG00000157216
GALP	19	56687389	56697144	36	8	43736	-0.28773	0.61322	ENSG00000197487
ITGA3	17	48133332	48167845	62	8	44701	-0.2877	0.61321	ENSG00000005884
EGFLAM	5	38258511	38465123	527	38	50210	-0.28768	0.6132	ENSG00000164318
DBP	19	49133287	49140695	8	2	40174	0.28761	0.38682	ENSG00000105516
LETM1	4	1813206	1857974	15	9	34987	-0.28759	0.61317	ENSG00000168924
TEAD4	12	3068496	3149839	267	25	46124	0.28756	0.38684	ENSG00000197905
GBP1	1	89518002	89531043	38	6	50876	0.28753	0.38685	ENSG00000117228
EPHA8	1	22890057	22930087	127	18	48070	0.28745	0.38689	ENSG00000070886
FAM192A	16	57186378	57220028	44	9	48064	0.28725	0.38696	ENSG00000172775
ZEB2	2	145141648	145282147	172	31	49577	-0.28719	0.61302	ENSG00000169554
GLUD1	10	88810243	88854623	89	12	45071	-0.28718	0.61301	ENSG00000148672
KRTAP27-1	21	31709331	31710012	2	1	40598	0.28717	0.38699	ENSG00000206107
PIFO	1	111888910	111895635	28	5	50220	-0.28715	0.613	ENSG00000173947
DNAJC28	21	34860497	34864027	5	2	50618	0.28711	0.38701	ENSG00000177692
OR2V2	5	180581943	180582890	1	1	38719	-0.28689	0.6129	ENSG00000182613
CACNG1	17	65040706	65052909	29	7	44778	0.28689	0.3871	ENSG00000108878
TACC1	8	38585704	38710546	204	20	50765	-0.28685	0.61289	ENSG00000147526
NPHP3	3	132276986	132441303	200	19	47941	0.28672	0.38716	ENSG00000113971
UHRF2	9	6413151	6507054	225	15	49184	-0.28669	0.61283	ENSG00000147854
DAZAP1	19	1407568	1435719	24	3	46154	-0.28657	0.61278	ENSG00000071626
KIAA1257	3	128628709	128721533	192	22	47147	-0.28652	0.61276	ENSG00000114656
MCCC1	3	182733006	182833863	176	13	49004	-0.28647	0.61274	ENSG00000078070
HIST1H2BJ	6	27093676	27100541	11	4	46878	-0.28635	0.6127	ENSG00000124635
PPAPDC1A	10	122216466	122349367	419	35	50394	0.28626	0.38734	ENSG00000203805
HERC5	4	89378268	89427314	20	5	44296	0.28625	0.38734	ENSG00000138646
PCIF1	20	44563267	44576662	24	8	45676	0.28616	0.38738	ENSG00000100982
MS4A7	11	60145955	60163424	29	6	49352	0.28604	0.38742	ENSG00000166927
FMNL1	17	43298811	43324687	47	7	48983	0.28599	0.38744	ENSG00000184922
ERCC6L2	9	98637983	98776842	305	18	51435	0.28589	0.38748	ENSG00000182150
PRSS27	16	2762419	2770552	2	1	39009	0.28589	0.38748	ENSG00000172382
NUDT18	8	21964383	21966932	4	2	50391	-0.28588	0.61252	ENSG00000173566
RILPL1	12	123955925	124018265	122	13	44914	-0.28577	0.61247	ENSG00000188026
EPHX4	1	92495539	92529093	62	10	50346	0.28577	0.38753	ENSG00000172031
KCNQ3	8	133133108	133493200	1101	78	49809	0.28574	0.38754	ENSG00000184156
MESDC1	15	81293295	81296342	3	1	51619	0.28568	0.38756	ENSG00000140406
RP11-723O4.6	3	128628717	128690173	146	18	46118	-0.28566	0.61243	ENSG00000187695
SEC61A2	10	12171636	12211960	102	7	50760	0.28552	0.38762	ENSG00000065665
HEYL	1	40089825	40105617	36	13	50941	-0.28551	0.61237	ENSG00000163909
LIMA1	12	50569571	50677329	113	7	49485	0.28551	0.38763	ENSG00000050405
SFI1	22	31884674	32014572	385	18	45447	-0.2855	0.61237	ENSG00000198089
ASIC5	4	156750881	156787425	86	9	44798	-0.28543	0.61234	ENSG00000256394
CECR5	22	17618401	17646177	82	14	49166	-0.28523	0.61227	ENSG00000069998
CSTF1	20	54967427	54979518	18	5	39245	0.28521	0.38774	ENSG00000101138
TMEM129	4	1717679	1723085	24	6	49936	-0.28518	0.61225	ENSG00000168936
TFF3	21	43731777	43735761	8	3	44212	-0.28513	0.61223	ENSG00000160180
LUC7L3	17	48796905	48833574	74	12	51264	0.28505	0.3878	ENSG00000108848
WNT6	2	219724544	219738955	13	3	43119	0.285	0.38782	ENSG00000115596
PSME1	14	24605367	24608176	4	2	42834	0.28499	0.38783	ENSG00000092010
TMED1	19	10943114	10946994	2	1	40686	-0.28491	0.61214	ENSG00000099203
RAET1E	6	150204511	150219238	60	2	52165	-0.2849	0.61214	ENSG00000164520
PHF19	9	123617977	123639606	28	6	49465	0.28488	0.38787	ENSG00000119403
CCDC144NL	17	20739760	20799453	58	9	42873	-0.28481	0.6121	ENSG00000205212
OR2AK2	1	248128535	248129641	4	2	46719	0.28477	0.38791	ENSG00000187080
C1orf172	1	27276053	27286897	12	3	46915	0.28473	0.38793	ENSG00000175707
USP29	19	57630506	57643294	32	5	49193	-0.28431	0.61191	ENSG00000131864
GRAMD1B	11	123396344	123498482	296	40	49387	-0.28422	0.61188	ENSG00000023171
GCNT2	6	10492456	10629601	379	37	47498	0.28421	0.38812	ENSG00000111846
TWSG1	18	9334765	9402418	178	14	53062	0.28414	0.38815	ENSG00000128791
DCAF4	14	73393040	73426411	115	15	51234	0.28412	0.38816	ENSG00000119599
HSP90AB1	6	44214824	44221620	17	6	44810	-0.28409	0.61183	ENSG00000096384
FAM133B	7	92190107	92219708	55	8	50515	-0.28409	0.61183	ENSG00000234545
XCR1	3	46058516	46069234	24	3	50480	0.28407	0.38818	ENSG00000173578
RBM20	10	112404155	112599227	566	45	50259	0.28404	0.38819	ENSG00000203867
PRKAB2	1	146626685	146644129	46	6	43568	0.28392	0.38824	ENSG00000131791
TAS2R4	7	141478242	141479235	2	1	52995	0.28384	0.38827	ENSG00000127364
TDRP	8	439803	495781	246	25	50466	0.28377	0.38829	ENSG00000180190
TFF1	21	43782391	43786703	17	6	43333	-0.28366	0.61166	ENSG00000160182
SEC11A	15	85212775	85259947	78	14	49730	-0.28359	0.61164	ENSG00000140612
PODXL	7	131185021	131242976	153	30	48343	0.28347	0.38841	ENSG00000128567
ST8SIA5	18	44259081	44339220	275	43	49471	-0.28344	0.61158	ENSG00000101638
SLC19A3	2	228549926	228582728	86	12	45085	-0.28341	0.61157	ENSG00000135917
CHMP4B	20	32399110	32442172	34	6	50177	0.28337	0.38845	ENSG00000101421
OXSR1	3	38206580	38296979	103	14	48292	0.28335	0.38845	ENSG00000172939
C9orf91	9	117373486	117408702	163	14	52597	-0.28332	0.61153	ENSG00000157693
ING3	7	120590803	120617270	41	4	47284	-0.28326	0.61151	ENSG00000071243
EXOC6B	2	72403113	73053170	761	14	48653	0.28323	0.3885	ENSG00000144036
TMEM74B	20	1161205	1166059	5	3	36428	-0.28319	0.61148	ENSG00000125895
RNASE11	14	21051051	21077954	108	25	48409	0.28318	0.38852	ENSG00000259060
RNASE11	14	21051054	21078043	108	25	48409	0.28318	0.38852	ENSG00000173464
LRRC37A2	17	44588877	44633016	2	1	37406	-0.28315	0.61147	ENSG00000238083
ARL17A	17	44594068	44657088	2	1	37406	-0.28315	0.61147	ENSG00000185829
MIA-RAB4B	19	41277553	41292590	43	8	49435	-0.28307	0.61144	ENSG00000268975
FUT5	19	5865837	5903798	130	13	48410	-0.28304	0.61143	ENSG00000130383
CTC-273B12.7	19	48969094	48975688	6	2	40781	-0.283	0.61141	ENSG00000268465
OR1N1	9	125288637	125289572	3	1	49372	-0.28295	0.61139	ENSG00000171505
EIF4A1	17	7476024	7482323	17	5	48959	-0.28284	0.61135	ENSG00000161960
ABCA12	2	215796266	216003151	357	37	47821	-0.28278	0.61133	ENSG00000144452
FXYD1	19	35629712	35634013	4	1	49642	-0.2826	0.61126	ENSG00000266964
TMOD4	1	151142462	151148760	4	2	39892	0.28252	0.38877	ENSG00000163157
THSD7B	2	137523115	138435287	2771	93	50688	-0.28247	0.61121	ENSG00000144229
STAT4	2	191894302	192016322	205	24	49399	-0.28239	0.61118	ENSG00000138378
ARPC4-TTLL3	3	9834766	9877085	116	12	50998	0.28194	0.38899	ENSG00000250151
OR56B3P	11	6149840	6150706	1	1	41664	0.28167	0.3891	ENSG00000180913
OR10A4	11	6897856	6898850	3	2	48493	0.28162	0.38912	ENSG00000170782
E2F2	1	23832922	23857712	42	6	49107	0.28158	0.38913	ENSG00000007968
TBC1D9	4	141541919	141677274	301	27	49994	0.28156	0.38914	ENSG00000109436
HFM1	1	91726323	91870426	272	18	51330	0.28149	0.38917	ENSG00000162669
CEBPE	14	23586513	23588825	6	3	46771	-0.28148	0.61083	ENSG00000092067
CD109	6	74405508	74538040	345	22	51372	-0.28142	0.61081	ENSG00000156535
SRSF7	2	38970741	38978636	5	1	51400	-0.28138	0.61079	ENSG00000115875
DNAJA1	9	33025209	33039905	49	7	51612	0.28119	0.38928	ENSG00000086061
SLC4A11	20	3208063	3219836	42	10	50102	0.28117	0.38929	ENSG00000088836
PTCHD2	1	11539223	11597641	135	12	48356	0.2811	0.38932	ENSG00000204624
IDH3A	15	78423840	78464291	85	15	48509	-0.28106	0.61067	ENSG00000166411
NOTCH3	19	15270444	15311792	101	7	48186	-0.2809	0.6106	ENSG00000074181
ADD2	2	70834750	70995357	562	31	48781	-0.28089	0.6106	ENSG00000075340
PDZK1	1	145726918	145764074	6	2	42788	0.2808	0.38943	ENSG00000174827
POGK	1	166808681	166825581	24	5	48477	-0.28073	0.61054	ENSG00000143157
ZSCAN5D	19	56751773	56758863	20	4	46814	-0.28073	0.61054	ENSG00000267908
MAPKAPK3	3	50648951	50686720	38	5	47632	-0.28072	0.61054	ENSG00000114738
UBE4A	11	118230300	118269926	59	10	48905	-0.28068	0.61052	ENSG00000110344
C8orf22	8	49966870	49988649	30	4	52937	-0.28063	0.6105	ENSG00000168333
AP001421.1	21	38888740	38888973	1	1	48583	-0.28062	0.6105	ENSG00000267937
GNPAT	1	231376953	231413719	56	4	50693	0.2806	0.38951	ENSG00000116906
QSER1	11	32914724	33014862	136	9	47942	0.28041	0.38958	ENSG00000060749
OR12D2	6	29364416	29365448	7	2	50597	0.28039	0.38959	ENSG00000168787
CFL1	11	65590493	65629497	67	13	47703	0.28026	0.38964	ENSG00000172757
SSPN	12	26274924	26452223	539	49	49579	-0.28024	0.61035	ENSG00000123096
LPPR5	1	99355806	99470588	415	38	49902	0.28022	0.38965	ENSG00000117598
NEU3	11	74699179	74729938	47	10	48264	0.28022	0.38965	ENSG00000162139
C1D	2	68268262	68338080	78	16	46956	0.28022	0.38966	ENSG00000197223
PTPLA	10	17631958	17659376	96	15	49435	0.28	0.38974	ENSG00000165996
FAM207A	21	46359925	46396904	102	11	49642	0.27992	0.38977	ENSG00000160256
SUN5	20	31571579	31592239	92	8	51552	-0.27988	0.61022	ENSG00000167098
MEPE	4	88742563	88767969	89	14	51119	-0.27979	0.61018	ENSG00000152595
GP5	3	194115550	194119995	14	2	46914	0.27962	0.38988	ENSG00000178732
GPR137	11	64037534	64056972	18	7	44651	0.27956	0.38991	ENSG00000173264
CLNS1A	11	77225981	77348850	235	18	49951	-0.27954	0.61009	ENSG00000074201
LAMA2	6	129204342	129837714	1429	65	48730	0.27948	0.38994	ENSG00000196569
CLUH	17	2592680	2615957	30	4	43979	-0.27945	0.61005	ENSG00000132361
AL589765.1	1	151682909	151702070	28	7	51624	0.27939	0.38997	ENSG00000240510
RIIAD1	1	151682909	151702281	28	7	51624	0.27939	0.38997	ENSG00000178796
AP002956.1	11	119027590	119027930	1	1	54014	-0.27932	0.61	ENSG00000268192
ATP8B1	18	55313658	55470333	444	55	49610	0.2793	0.39001	ENSG00000081923
FAM161A	2	62051989	62081278	68	10	49844	-0.27928	0.60998	ENSG00000170264
SKOR1	15	68112042	68126899	31	6	48044	0.27924	0.39003	ENSG00000188779
LTV1	6	144164481	144184949	38	7	52022	-0.27911	0.60992	ENSG00000135521
SSB	2	170648443	170668574	55	12	49049	-0.27899	0.60987	ENSG00000138385
CELA3B	1	22303514	22325135	73	10	42865	0.27899	0.39012	ENSG00000219073
CPLX1	4	778745	819986	159	22	48850	-0.27883	0.60981	ENSG00000168993
ABHD17B	9	74477368	74525847	28	4	45995	-0.27877	0.60979	ENSG00000107362
ULK4	3	41288090	42003922	1861	36	49427	0.2787	0.39024	ENSG00000168038
AP006621.5	11	777578	784297	14	4	49161	0.2787	0.39024	ENSG00000255284
R3HDM2	12	57643392	57824788	164	11	51396	-0.27865	0.60974	ENSG00000179912
KIF22	16	29802040	29816706	3	2	33650	-0.27862	0.60973	ENSG00000079616
PI16	6	36922209	36932613	34	7	52865	0.2786	0.39028	ENSG00000164530
WFDC2	20	44098346	44110172	40	7	46234	-0.27856	0.60971	ENSG00000101443
C14orf177	14	99177950	99184098	13	5	48182	-0.27853	0.6097	ENSG00000176605
SLC22A2	6	160592093	160698670	291	20	49975	-0.27839	0.60965	ENSG00000112499
PLIN4	19	4502204	4517716	28	6	40886	-0.27837	0.60963	ENSG00000167676
CLVS2	6	123317116	123394072	149	15	49459	-0.27819	0.60957	ENSG00000146352
SRL	16	4239375	4292081	173	25	47483	0.27816	0.39045	ENSG00000185739
ERCC8	5	60169658	60240900	142	14	51352	-0.27812	0.60954	ENSG00000049167
PSMB4	1	151372010	151374420	2	1	40535	0.27809	0.39047	ENSG00000159377
KLHDC4	16	87730091	87799598	316	19	51396	-0.27808	0.60952	ENSG00000104731
ZNF592	15	85291866	85349659	106	14	48785	0.27798	0.39051	ENSG00000166716
FANCE	6	35420138	35434880	42	7	44839	-0.2778	0.60942	ENSG00000112039
RAD54L2	3	51575160	51702683	58	14	42304	-0.27779	0.60941	ENSG00000164080
TAS1R3	1	1266694	1270686	4	1	35952	0.27779	0.39059	ENSG00000169962
LGI4	19	35615417	35633355	45	4	47990	-0.27775	0.6094	ENSG00000153902
SEMA6C	1	151104161	151119104	32	6	47490	-0.27767	0.60937	ENSG00000143434
NKX1-1	4	1396720	1400119	3	1	45853	0.27757	0.39067	ENSG00000235608
ROMO1	20	34287194	34288906	3	1	52848	-0.27752	0.60931	ENSG00000125995
GXYLT2	3	72937224	73047289	291	19	48732	0.27732	0.39077	ENSG00000172986
FOXN3	14	89591215	90085493	1185	123	48967	-0.27721	0.60919	ENSG00000053254
ZWILCH	15	66797297	66842115	127	14	52616	0.27717	0.39083	ENSG00000174442
AC006486.9	19	42738735	42759284	23	2	50941	-0.27711	0.60915	ENSG00000268643
FXN	9	71650175	71715094	225	18	52919	-0.27702	0.60912	ENSG00000165060
UBXN7	3	196074533	196159345	98	12	50829	-0.27684	0.60905	ENSG00000163960
PIGZ	3	196673214	196695931	74	16	47194	-0.27681	0.60904	ENSG00000119227
SYNDIG1L	14	74872596	74892805	44	7	48530	0.27654	0.39107	ENSG00000183379
ANKRD31	5	74364100	74532703	348	11	48469	0.2765	0.39108	ENSG00000145700
BMPR2	2	203241659	203432474	288	15	50814	-0.2764	0.60888	ENSG00000204217
ELANE	19	851014	856242	5	2	34673	0.27635	0.39114	ENSG00000197561
CCSAP	1	229456758	229479041	50	8	47957	0.27634	0.39114	ENSG00000154429
OR2J3	6	29079668	29080603	4	2	48767	0.27628	0.39117	ENSG00000204701
LSM11	5	157170703	157187717	35	6	53575	0.27601	0.39127	ENSG00000155858
CCBL1	9	131595221	131644773	78	6	42702	0.27594	0.3913	ENSG00000171097
AC020629.1	12	42624050	42628075	3	2	50058	0.27583	0.39134	ENSG00000269367
NUMB	14	73741815	73930348	340	19	49364	-0.27581	0.60865	ENSG00000133961
THEMIS	6	128029217	128239776	358	25	49977	-0.27565	0.60859	ENSG00000172673
TG	8	133879203	134147147	808	43	50271	0.27561	0.39142	ENSG00000042832
CCDC126	7	23636998	23684327	62	9	50378	-0.27558	0.60856	ENSG00000169193
RNASET2	6	167342992	167370679	74	17	46923	0.27547	0.39148	ENSG00000026297
ST6GALNAC2	17	74559792	74583038	84	9	50832	0.27544	0.39149	ENSG00000070731
PCDHB3	5	140480234	140483406	8	3	51660	0.27527	0.39155	ENSG00000113205
RIMS4	20	43380449	43438979	90	11	47981	0.27527	0.39155	ENSG00000101098
CLCA4	1	87012761	87046437	74	12	47552	0.2752	0.39158	ENSG00000016602
LAMA3	18	21269407	21535030	379	16	43144	0.2752	0.39158	ENSG00000053747
CELF5	19	3224701	3297074	188	19	44183	0.27517	0.39159	ENSG00000161082
CAMK4	5	110559351	110830584	603	38	49483	0.27511	0.39162	ENSG00000152495
IFNA6	9	21349834	21351377	4	1	55182	0.27507	0.39163	ENSG00000120235
ZNF474	5	121465208	121515312	50	10	43647	0.27502	0.39165	ENSG00000164185
PIGP	21	38431470	38445470	34	6	50967	-0.27499	0.60834	ENSG00000185808
2001-09-01	16	30389454	30407312	22	4	45223	0.27487	0.39171	ENSG00000180096
CDKN2AIPNL	5	133737778	133747589	7	3	46173	0.27485	0.39172	ENSG00000237190
C3orf52	3	111805182	111849851	125	10	48685	-0.27457	0.60818	ENSG00000114529
COX19	7	938415	1015235	219	40	42058	0.27445	0.39187	ENSG00000240230
GNGT1	7	93220885	93540577	754	45	46738	-0.27433	0.60809	ENSG00000127928
PRIMA1	14	94184644	94254827	190	43	46817	0.27433	0.39191	ENSG00000175785
KCNB1	20	47980414	48099184	360	35	48643	0.27432	0.39192	ENSG00000158445
TMEM246	9	104235453	104295819	189	25	50906	0.27425	0.39194	ENSG00000165152
TGFB1	19	41807492	41859816	80	9	48709	0.27412	0.39199	ENSG00000105329
CEP112	17	63631656	64188202	1670	26	50745	0.27405	0.39202	ENSG00000154240
SMARCB1	22	24129150	24176703	241	11	51974	-0.27402	0.60797	ENSG00000099956
COL18A1	21	46825052	46933634	424	31	47177	-0.27389	0.60792	ENSG00000182871
ZAP70	2	98330023	98356325	48	8	48775	0.27373	0.39215	ENSG00000115085
FAM181A	14	94385240	94395954	31	6	47770	-0.27368	0.60783	ENSG00000140067
MRFAP1L1	4	6709428	6711607	1	1	33836	-0.27359	0.6078	ENSG00000178988
FBXO25	8	356428	421225	254	22	50722	-0.27356	0.60779	ENSG00000147364
ENTPD8	9	140328816	140336268	3	2	32611	-0.27352	0.60777	ENSG00000188833
TTC13	1	231041989	231114621	245	21	51285	0.27335	0.39229	ENSG00000143643
KIAA0100	17	26941458	26972472	19	6	46653	-0.2733	0.60769	ENSG00000007202
CAMK2D	4	114372188	114683083	664	46	50318	0.27321	0.39235	ENSG00000145349
AP1G2	14	24028774	24037279	2	1	48518	-0.27316	0.60764	ENSG00000213983
SERINC4	15	44086360	44092419	6	3	48898	-0.27311	0.60762	ENSG00000184716
MT1E	16	56659387	56661024	6	3	50382	0.27311	0.39238	ENSG00000169715
SPINT3	20	44141101	44144264	5	1	49064	-0.27301	0.60758	ENSG00000101446
FAM21C	10	46222648	46288409	14	1	43858	0.27297	0.39244	ENSG00000172661
RP11-10J21.3	8	142264664	142266916	7	3	54487	0.27296	0.39244	ENSG00000254019
CBWD2	2	114195268	114253766	6	2	47776	-0.27288	0.60753	ENSG00000136682
ZNF143	11	9481866	9550071	106	12	51272	0.27284	0.39249	ENSG00000166478
C1orf228	1	45140364	45191263	58	15	47081	-0.27276	0.60748	ENSG00000198520
INHBC	12	57828543	57844611	25	4	52229	-0.27264	0.60744	ENSG00000175189
PXMP2	12	133264192	133297276	84	14	47793	-0.27254	0.60739	ENSG00000176894
HNRNPF	10	43881065	43904614	63	10	50372	-0.27247	0.60737	ENSG00000169813
CD14	5	140011313	140013286	3	1	50245	0.2724	0.39266	ENSG00000170458
BPGM	7	134331560	134364565	101	7	51521	0.27236	0.39267	ENSG00000172331
FAM217B	20	58508819	58523735	4	2	38212	0.27234	0.39268	ENSG00000196227
SPRR2A	1	153028589	153030013	2	1	48991	-0.27232	0.60731	ENSG00000241794
ADH5	4	99992132	100009952	77	8	49233	-0.27231	0.60731	ENSG00000197894
C19orf82	19	9731967	9756572	34	4	48623	0.2722	0.39273	ENSG00000267106
EEF1E1	6	8073593	8102811	78	12	53534	0.27214	0.39276	ENSG00000124802
PAPPA-AS1	9	119160439	119162885	6	3	50176	-0.2721	0.60723	ENSG00000256040
IGFBP3	7	45951949	45961473	18	6	49101	0.27203	0.3928	ENSG00000146674
CELSR2	1	109792641	109818372	68	12	47773	-0.27187	0.60714	ENSG00000143126
EPB41L4A	5	111478138	111755013	697	40	51483	0.27154	0.39299	ENSG00000129595
MAP10	1	232940643	232946092	11	3	48176	0.27152	0.393	ENSG00000212916
GIPR	19	46171502	46186982	27	6	44952	0.27151	0.393	ENSG00000010310
HOXA5	7	27180671	27183287	6	3	43519	-0.27145	0.60698	ENSG00000106004
MRPL43	10	102729215	102747272	27	5	49690	-0.27118	0.60687	ENSG00000055950
TPCN2	11	68816365	68858072	111	6	51551	-0.27118	0.60687	ENSG00000162341
DRG1	22	31795509	31924726	251	25	46424	-0.2711	0.60684	ENSG00000185721
AC010642.1	19	58790332	58826563	80	16	46374	0.27106	0.39317	ENSG00000267216
OPN4	10	88414314	88426605	46	11	49318	-0.27101	0.60681	ENSG00000122375
ZNF627	19	11670189	11729950	150	17	49616	-0.27096	0.60679	ENSG00000198551
IAPP	12	21507893	21532912	94	12	51765	-0.27095	0.60679	ENSG00000121351
ELSPBP1	19	48497908	48528410	139	12	49199	0.27094	0.39322	ENSG00000169393
SPOCD1	1	32256023	32281652	40	9	47106	0.27092	0.39323	ENSG00000134668
ATG16L2	11	72525353	72554719	25	9	46521	-0.27081	0.60673	ENSG00000168010
MIOS	7	7606503	7648560	117	12	46334	-0.2708	0.60673	ENSG00000164654
COL9A2	1	40766159	40783488	58	9	43951	-0.27065	0.60667	ENSG00000049089
CHRNB2	1	154540257	154552502	15	5	45997	-0.27058	0.60664	ENSG00000160716
RAPGEF4	2	173600002	173917621	781	54	48163	0.27055	0.39337	ENSG00000091428
TLE4	9	82186688	82341658	250	27	46836	0.27028	0.39347	ENSG00000106829
PRAP1	10	135160650	135166187	12	4	35650	-0.27019	0.60649	ENSG00000165828
KDELC2	11	108342832	108369159	34	6	49880	-0.27016	0.60648	ENSG00000178202
EPS8	12	15773092	16035263	141	23	40133	-0.27011	0.60646	ENSG00000151491
LGALSL	2	64681103	64688515	11	5	46430	-0.26999	0.60641	ENSG00000119862
DUSP16	12	12628829	12715317	171	19	49664	0.26996	0.3936	ENSG00000111266
PYGL	14	51324609	51411454	221	26	46023	-0.2699	0.60638	ENSG00000100504
MYO3A	10	26223196	26501456	1056	20	53115	-0.26969	0.6063	ENSG00000095777
GALNS	16	88880142	88923378	238	21	45867	-0.26969	0.6063	ENSG00000141012
SALL3	18	76740275	76762677	41	8	46589	-0.26969	0.6063	ENSG00000256463
AL391152.1	14	57671888	57673291	4	1	44473	-0.26952	0.60624	ENSG00000212928
TREML4	6	41196062	41206620	79	8	50301	0.2695	0.39377	ENSG00000188056
SLC22A5	5	131705444	131731306	77	8	51777	0.26947	0.39378	ENSG00000197375
YJEFN3	19	19627036	19648390	35	3	50899	0.26946	0.39379	ENSG00000250067
TPR	1	186280784	186344825	127	13	51782	-0.26941	0.60619	ENSG00000047410
FMN1	15	33057747	33486897	1730	121	49428	0.26936	0.39383	ENSG00000248905
C9orf156	9	100666771	100684852	45	6	50636	-0.26928	0.60614	ENSG00000136932
DMRTB1	1	53925072	53933161	22	5	47781	-0.26913	0.60608	ENSG00000143006
RP11-408E5.4	13	19756173	19761496	37	2	52568	-0.26912	0.60608	ENSG00000121388
NFKBIZ	3	101546835	101579866	29	9	49021	0.26908	0.39394	ENSG00000144802
PRR24	19	47778142	47778979	2	1	49621	-0.26892	0.606	ENSG00000257704
ZNF791	19	12721732	12742735	37	3	47189	0.26877	0.39405	ENSG00000173875
HTR2A	13	47405685	47471169	219	34	50361	0.26877	0.39406	ENSG00000102468
CYP11B1	8	143953772	143961262	32	4	50653	0.26875	0.39406	ENSG00000160882
LRIG3	12	59265931	59314303	89	10	47983	0.2687	0.39408	ENSG00000139263
CSRP1	1	201452658	201478584	94	12	44196	-0.26867	0.60591	ENSG00000159176
SF3A3	1	38422647	38456593	65	6	49990	-0.26848	0.60584	ENSG00000183431
RWDD4	4	184560788	184580378	72	15	42960	0.26848	0.39416	ENSG00000182552
KIAA1549L	11	33563618	33695648	256	21	49614	-0.26842	0.60581	ENSG00000110427
FNDC3B	3	171757418	172119455	729	71	47295	-0.26839	0.6058	ENSG00000075420
TFAM	10	60144782	60158981	32	7	47875	0.26814	0.3943	ENSG00000108064
USP15	12	62654119	62811211	345	19	52506	0.26799	0.39435	ENSG00000135655
RPP21	6	30312908	30314661	12	5	48025	-0.26797	0.60564	ENSG00000241370
RP1-317E23.6	1	26137961	26150235	27	3	47171	0.26787	0.3944	ENSG00000255054
ALKBH4	7	102096685	102105323	26	7	46398	0.26784	0.39441	ENSG00000160993
WSB1	17	25621102	25640657	28	4	47781	0.26778	0.39443	ENSG00000109046
TAX1BP1	7	27778950	27884183	196	22	50016	0.26773	0.39445	ENSG00000106052
PLAC8	4	84011201	84058228	59	10	46413	0.26772	0.39446	ENSG00000145287
SDR9C7	12	57316938	57328189	34	6	49221	0.26772	0.39446	ENSG00000170426
MDGA2	14	47308826	48144157	2231	69	52023	0.26768	0.39447	ENSG00000139915
LRRC56	11	537527	554916	80	12	46901	-0.26766	0.60552	ENSG00000161328
PTGFR	1	78769568	79005434	560	40	50078	-0.26758	0.60549	ENSG00000122420
PKHD1L1	8	110374706	110542559	341	13	49892	0.26753	0.39453	ENSG00000205038
IL34	16	70613798	70694585	188	14	50533	-0.26737	0.60541	ENSG00000157368
ARHGAP21	10	24872538	25012597	156	15	49028	0.26726	0.39464	ENSG00000107863
CRYGA	2	209025464	209028300	10	2	47522	-0.26713	0.60531	ENSG00000168582
LRRIQ4	3	169539710	169555563	34	6	52024	-0.26711	0.60531	ENSG00000188306
OR2D2	11	6912721	6913830	3	2	45979	0.26708	0.3947	ENSG00000166368
TEKT2	1	36549676	36553876	2	1	50276	0.26699	0.39474	ENSG00000092850
NOP2	12	6666029	6677857	15	6	38118	-0.26683	0.6052	ENSG00000111641
PIKFYVE	2	209130991	209223475	131	12	44017	0.26678	0.39482	ENSG00000115020
CCDC40	17	78010435	78074412	245	24	49622	-0.26677	0.60518	ENSG00000141519
SLA2	20	35240721	35274619	29	13	43914	-0.26669	0.60515	ENSG00000101082
COL13A1	10	71561644	71724031	681	100	48784	0.26665	0.39487	ENSG00000197467
FAM213A	10	82167585	82192753	56	10	50215	0.26654	0.39491	ENSG00000122378
ATP6V0A4	7	138391040	138484305	326	49	49852	0.26648	0.39494	ENSG00000105929
2004-05-01	6	78400375	78636691	588	18	52766	0.26642	0.39496	ENSG00000269964
C8orf17	8	140943416	140946190	8	3	49198	-0.26641	0.60504	ENSG00000250733
ACTA1	1	229566992	229569845	4	1	50306	0.26633	0.39499	ENSG00000143632
CCDC172	10	118083940	118139541	130	14	48248	-0.26619	0.60495	ENSG00000182645
FAM188B2	3	150588832	150612089	45	7	46215	0.26618	0.39505	ENSG00000214237
IPO9	1	201798269	201853422	85	14	49376	0.26606	0.3951	ENSG00000198700
NME1-NME2	17	49230920	49249108	49	9	52028	0.26593	0.39515	ENSG00000243678
NME2	17	49230951	49249105	49	9	52028	0.26593	0.39515	ENSG00000011052
ACRBP	12	6747241	6756626	10	4	42436	-0.26586	0.60483	ENSG00000111644
WDR73	15	85185999	85197574	27	5	49972	0.26584	0.39518	ENSG00000177082
COX6B2	19	55860674	55866182	4	2	41230	0.26584	0.39518	ENSG00000160471
MRPL47	3	179306073	179322442	23	3	50981	-0.26573	0.60478	ENSG00000136522
TMEM64	8	91634223	91803860	283	11	50770	-0.26558	0.60472	ENSG00000180694
PDIK1L	1	26437664	26452034	30	2	51527	0.26544	0.39534	ENSG00000175087
MLTK	2	173940163	174132738	568	33	45059	-0.26537	0.60464	ENSG00000091436
LATS2	13	21547171	21635686	229	21	45825	0.26528	0.3954	ENSG00000150457
THAP6	4	76439156	76475683	70	12	50100	-0.26527	0.6046	ENSG00000174796
RNF167	17	4843303	4848517	10	4	44235	0.26525	0.39541	ENSG00000108523
PKN1	19	14543865	14582679	78	15	43583	-0.2652	0.60457	ENSG00000123143
TMEM87B	2	112812800	112876895	148	21	48168	-0.26516	0.60456	ENSG00000153214
GSTP1	11	67351066	67354131	8	2	48469	-0.26508	0.60453	ENSG00000084207
HSD3B2	1	119957554	119965658	15	2	50307	0.26506	0.39548	ENSG00000203859
XPOT	12	64798130	64844907	63	11	49111	0.26501	0.3955	ENSG00000184575
ELP2	18	33709407	33757909	126	12	52549	-0.26498	0.60449	ENSG00000134759
FMO3	1	171060018	171086959	92	11	50771	0.26493	0.39553	ENSG00000007933
OR6K6	1	158724510	158725681	2	1	51076	-0.26488	0.60445	ENSG00000180433
NCKAP1	2	183773843	183903586	273	17	49748	0.26486	0.39556	ENSG00000061676
TEPP	16	58010339	58022020	32	6	47328	0.26471	0.39562	ENSG00000159648
THY1	11	119288090	119295695	15	2	52312	0.2647	0.39562	ENSG00000154096
HEPN1	11	124789146	124790573	2	1	49156	0.2647	0.39562	ENSG00000221932
CALR3	19	16589868	16607003	43	3	52442	0.26455	0.39568	ENSG00000269058
RIC8A	11	207511	215113	18	5	52281	0.26404	0.39587	ENSG00000177963
RAC3	17	79989500	79992080	3	1	41829	-0.26398	0.6041	ENSG00000169750
RHBDF2	17	74466973	74497872	78	12	47999	-0.26397	0.6041	ENSG00000129667
MDH2	7	75677369	75696826	42	5	45346	0.26397	0.3959	ENSG00000146701
GCKR	2	27719709	27746554	36	6	50063	-0.26389	0.60407	ENSG00000084734
MYBBP1A	17	4442192	4458926	24	6	36897	0.26389	0.39593	ENSG00000132382
CFB	6	31895475	31919861	52	10	48465	-0.26385	0.60405	ENSG00000243649
TMEM81	1	205052258	205053645	5	2	39666	-0.2636	0.60396	ENSG00000174529
MCRS1	12	49950327	49961936	12	2	46578	-0.26357	0.60394	ENSG00000187778
DDIT3	12	57910371	57914300	3	1	50774	-0.26354	0.60393	ENSG00000175197
ERAL1	17	27181956	27188085	13	1	47765	0.26353	0.39607	ENSG00000132591
SFMBT2	10	7200586	7453450	836	59	48935	0.2635	0.39608	ENSG00000198879
STX10	19	13254872	13261197	6	2	47236	-0.26347	0.6039	ENSG00000104915
TULP1	6	35465651	35480715	48	9	49077	0.26343	0.39611	ENSG00000112041
SGOL2	2	201374731	201448505	146	18	52333	-0.26338	0.60387	ENSG00000163535
MBOAT2	2	8992820	9143942	197	12	48412	0.26337	0.39613	ENSG00000143797
RNPEP	1	201951500	201975275	116	15	48787	-0.26335	0.60386	ENSG00000176393
C19orf83	19	46144752	46146098	4	2	45452	0.26332	0.39615	ENSG00000267757
RSBN1L	7	77325760	77412339	206	18	49613	-0.26322	0.60381	ENSG00000187257
NCS1	9	132934857	132999583	184	25	45251	-0.26321	0.60381	ENSG00000107130
MCM10	10	13203554	13253104	154	28	50388	0.26316	0.39622	ENSG00000065328
KLHL41	2	170366212	170382772	26	9	50509	0.26297	0.39629	ENSG00000239474
CC2D1A	19	14017014	14041692	23	5	39670	-0.26295	0.6037	ENSG00000132024
MOB3A	19	2071037	2096672	39	8	37786	-0.26284	0.60366	ENSG00000172081
CDK19	6	110931181	111137161	376	22	51315	0.26267	0.3964	ENSG00000155111
LAMTOR3	4	100799493	100815647	21	6	47170	0.26257	0.39644	ENSG00000109270
YTHDF1	20	61826781	61847586	42	5	51393	-0.26255	0.60355	ENSG00000149658
CXCL2	4	74962752	74965010	1	1	41297	0.26242	0.3965	ENSG00000081041
MBD3L1	19	8943074	8954016	16	4	52244	-0.26237	0.60348	ENSG00000170948
TONSL	8	145654165	145669827	40	2	47605	0.26234	0.39653	ENSG00000160949
NEBL	10	21068902	21463116	857	48	48296	0.26224	0.39657	ENSG00000078114
GLRX5	14	95999840	96011061	42	11	51080	-0.26222	0.60342	ENSG00000182512
SAP130	2	128698791	128785694	147	14	47113	-0.26216	0.6034	ENSG00000136715
C1QL4	12	49726200	49730971	9	3	46081	0.26216	0.3966	ENSG00000186897
TMEM160	19	47549165	47551888	6	2	37928	-0.26207	0.60337	ENSG00000130748
FFAR2	19	35934809	35942669	21	6	47353	-0.26181	0.60327	ENSG00000126262
TRAM1	8	71485677	71520622	72	10	48608	-0.26179	0.60326	ENSG00000067167
MAPK13	6	36095586	36107842	19	6	48322	0.26175	0.39676	ENSG00000156711
ACYP2	2	54197975	54532437	859	39	51957	0.26159	0.39682	ENSG00000170634
AC074389.6	7	1732446	1733961	5	2	40290	-0.26154	0.60316	ENSG00000205971
NAA25	12	112464500	112546826	61	8	46030	-0.26154	0.60316	ENSG00000111300
PLSCR4	3	145910126	145968966	204	16	50990	0.2615	0.39685	ENSG00000114698
PLEKHA8	7	30067020	30170096	216	12	48829	-0.26146	0.60313	ENSG00000106086
MOGAT3	7	100838288	100844302	11	3	47511	0.26141	0.39689	ENSG00000106384
RETNLB	3	108462271	108476231	29	6	49733	0.26137	0.3969	ENSG00000163515
PLXNC1	12	94542499	94701451	519	54	49854	0.26137	0.3969	ENSG00000136040
ACOT4	14	74058410	74063200	17	6	43703	-0.26136	0.60309	ENSG00000177465
CHCHD5	2	113341817	113346852	11	3	48351	-0.2613	0.60307	ENSG00000125611
PEX12	17	33901814	33905882	8	3	48371	0.2613	0.39693	ENSG00000108733
SLC9A3	5	473425	524447	217	31	46398	-0.26124	0.60305	ENSG00000066230
KCNN2	5	113696642	113832337	279	31	48790	-0.26123	0.60304	ENSG00000080709
C2orf73	2	54557171	54610879	127	18	50230	-0.26113	0.603	ENSG00000177994
OR8B2	11	124252291	124253258	1	1	55857	0.26112	0.397	ENSG00000204293
NUDCD3	7	44418720	44530479	201	7	50407	0.26099	0.39705	ENSG00000015676
CXCL9	4	76922428	76928641	11	4	45125	0.26086	0.3971	ENSG00000138755
MYH4	17	10346607	10372876	41	5	47772	-0.26078	0.60287	ENSG00000264424
UCKL1	20	62571186	62587769	22	7	41204	0.26078	0.39713	ENSG00000198276
GPR26	10	125425871	125454123	72	16	48249	-0.26076	0.60286	ENSG00000154478
ZNF500	16	4798240	4817625	73	9	48692	-0.26076	0.60286	ENSG00000103199
IGSF3	1	117117031	117210375	70	12	46026	0.26055	0.39722	ENSG00000143061
PLIN5	19	4522543	4535236	28	4	40638	-0.26031	0.60269	ENSG00000214456
WASF1	6	110421022	110501207	179	11	49818	-0.26015	0.60263	ENSG00000112290
PPP3CB	10	75196186	75255782	27	2	46048	-0.26001	0.60257	ENSG00000107758
AC008387.1	5	72894203	72896845	11	4	49361	0.25995	0.39745	ENSG00000268217
AC074212.3	19	46236509	46267792	44	8	45389	-0.25988	0.60252	ENSG00000237452
OR8B3	11	124266278	124267264	2	1	50371	0.25975	0.39753	ENSG00000196661
TNFRSF17	16	12058964	12061925	12	3	46881	-0.25971	0.60246	ENSG00000048462
FXYD5	19	35645633	35660786	58	10	46639	0.25968	0.39756	ENSG00000089327
RP1-130H16.18	22	30681227	30695471	26	8	50550	-0.25965	0.60243	ENSG00000248751
CCT7	2	73460548	73480149	45	7	46419	-0.25956	0.6024	ENSG00000135624
TTLL6	17	46839597	46894576	137	14	50589	0.25944	0.39765	ENSG00000170703
CD151	11	832843	839831	39	2	49201	0.25937	0.39767	ENSG00000177697
LRRC1	6	53659295	53788919	338	16	53095	-0.25936	0.60232	ENSG00000137269
PRSS8	16	31142756	31147083	3	2	46215	-0.25935	0.60232	ENSG00000052344
SEMA3A	7	83585093	84122040	1475	67	49532	-0.25923	0.60227	ENSG00000075213
TMEM100	17	53796988	53809482	3	2	42896	-0.25911	0.60223	ENSG00000166292
DESI1	22	41994032	42017100	13	3	44719	-0.25905	0.6022	ENSG00000100418
OPA1	3	193310933	193415612	221	14	53078	0.25905	0.3978	ENSG00000198836
CD276	15	73976307	74006859	78	9	47228	-0.25896	0.60217	ENSG00000103855
GCSH	16	81115566	81130008	55	2	50834	0.2588	0.39789	ENSG00000140905
WDR7	18	54318574	54698828	696	44	48310	-0.25875	0.60209	ENSG00000091157
UBTD1	10	99258625	99330966	137	16	48687	-0.2587	0.60207	ENSG00000165886
THEM6	8	143808621	143818345	20	4	50695	0.25869	0.39794	ENSG00000130193
NOV	8	120428546	120436593	47	3	50115	-0.25852	0.602	ENSG00000136999
NME8	7	37888199	37940003	237	29	50816	0.2585	0.39801	ENSG00000086288
RASGRF1	15	79252289	79383115	343	50	46408	-0.25844	0.60197	ENSG00000058335
CREBRF	5	172483355	172566291	159	15	50830	-0.25832	0.60192	ENSG00000164463
SLC22A11	11	64323098	64340347	18	2	47493	-0.25829	0.60191	ENSG00000168065
SLC8B1	12	113736564	113797298	132	13	47783	-0.25828	0.6019	ENSG00000089060
IMPG1	6	76630832	76782395	269	27	50627	0.25821	0.39812	ENSG00000112706
PTPN5	11	18749475	18814268	158	30	47425	-0.25818	0.60187	ENSG00000110786
NDUFA3	19	54606036	54612564	21	5	43687	-0.25813	0.60185	ENSG00000170906
H1FOO	3	129262057	129270310	21	3	47551	-0.25812	0.60184	ENSG00000178804
GLIPR1L1	12	75728419	75764340	60	7	51382	-0.25809	0.60183	ENSG00000173401
CACNG6	19	54495542	54515923	60	11	38363	-0.25808	0.60183	ENSG00000130433
2001-09-01	16	30389755	30393863	6	2	45723	0.25779	0.39828	ENSG00000270466
EIF4EBP3	5	139927251	139929163	2	1	46491	-0.25772	0.60169	ENSG00000243056
HSPA4	5	132387654	132442141	125	10	46839	0.25772	0.39831	ENSG00000170606
SIX5	19	46268043	46272484	5	2	48705	-0.25767	0.60167	ENSG00000177045
BBS12	4	123653857	123666098	30	4	44941	-0.25762	0.60165	ENSG00000181004
MFGE8	15	89441916	89456642	52	10	50441	-0.25761	0.60164	ENSG00000140545
ZNF383	19	37708828	37734828	26	5	50151	-0.25756	0.60163	ENSG00000188283
C4BPB	1	207262187	207273338	16	4	48694	0.25755	0.39838	ENSG00000123843
ADCK5	8	145596790	145618457	20	4	41796	0.25753	0.39839	ENSG00000173137
EXOC5	14	57670518	57735726	55	5	43719	-0.25748	0.60159	ENSG00000070367
CARD16	11	104912053	104972158	135	11	50967	-0.25745	0.60159	ENSG00000204397
VDR	12	48235320	48336831	252	32	48193	0.25745	0.39842	ENSG00000111424
GHITM	10	85899196	85913001	43	10	50360	-0.25736	0.60155	ENSG00000165678
AGFG2	7	100136834	100165842	29	5	46762	-0.25729	0.60152	ENSG00000106351
MTMR11	1	149900543	149908791	14	2	49112	-0.25726	0.60151	ENSG00000014914
SNX5	20	17922241	17949623	90	8	53818	0.25725	0.39849	ENSG00000089006
PIEZO2	18	10666480	11148587	1588	114	50049	0.25721	0.39851	ENSG00000154864
GPR18	13	99906968	99913998	13	5	49499	-0.25719	0.60148	ENSG00000125245
C19orf35	19	2274631	2282181	27	6	38604	-0.25697	0.6014	ENSG00000188305
UNCX	7	1272543	1276954	5	2	38241	-0.25688	0.60137	ENSG00000164853
ACSM1	16	20634559	20710212	165	15	49049	0.25687	0.39864	ENSG00000166743
TMED3	15	79603404	79704334	343	20	52506	-0.25683	0.60134	ENSG00000166557
GIMAP5	7	150419341	150447121	84	9	49703	-0.25682	0.60134	ENSG00000196329
TPH1	11	18039111	18063973	41	5	49948	-0.25676	0.60132	ENSG00000129167
GLTPD2	17	4692254	4693685	3	2	46194	0.25666	0.39872	ENSG00000182327
FCHSD2	11	72547790	72853306	193	24	48638	-0.25629	0.60114	ENSG00000137478
PAEP	9	138453602	138458801	13	4	40990	-0.25624	0.60112	ENSG00000122133
KCNU1	8	36641842	36793646	201	15	50149	-0.2559	0.60099	ENSG00000215262
GTF2E1	3	120461484	120501916	73	14	47237	0.25589	0.39902	ENSG00000153767
RHOC	1	113243728	113250056	14	4	49525	-0.25582	0.60096	ENSG00000155366
CYP24A1	20	52769988	52790512	100	19	47067	0.25582	0.39904	ENSG00000019186
2014-09-01	7	55861237	55930482	196	23	46343	0.25575	0.39907	ENSG00000154997
ARL5A	2	152645498	152685006	52	7	44553	0.25565	0.39911	ENSG00000162980
KIF5B	10	32297938	32345359	85	10	52035	-0.25563	0.60088	ENSG00000170759
FAM64A	17	6347735	6354789	22	6	46195	0.25563	0.39912	ENSG00000129195
AOC3	17	41003201	41010147	3	1	44325	0.25559	0.39913	ENSG00000131471
OR10G6	11	123864870	123865868	3	2	40853	-0.25551	0.60083	ENSG00000198674
ST8SIA3	18	55018044	55038962	30	3	48416	-0.25549	0.60083	ENSG00000177511
DIMT1	5	61683081	61699766	39	6	52949	0.25537	0.39922	ENSG00000086189
UGT3A1	5	35951112	36001130	112	15	49848	-0.25525	0.60073	ENSG00000145626
FBLN2	3	13573824	13679922	368	41	49246	0.25523	0.39927	ENSG00000163520
PPIP5K1	15	43825660	43882430	24	3	46032	0.25523	0.39927	ENSG00000168781
SLC4A9	5	139739787	139754728	13	5	46334	-0.25518	0.60071	ENSG00000113073
GPR31	6	167569759	167571817	3	2	45725	0.25516	0.3993	ENSG00000120436
HAT1	2	172778958	172848599	140	19	46757	-0.25513	0.60069	ENSG00000128708
ENDOD1	11	94822974	94865809	134	23	49129	-0.25511	0.60068	ENSG00000149218
PPP1R14C	6	150464212	150571493	358	48	48250	-0.25506	0.60066	ENSG00000198729
PWP2	21	45527171	45551063	50	4	46418	0.25504	0.39935	ENSG00000241945
TRMT61A	14	103995521	104003410	19	4	50902	0.25496	0.39938	ENSG00000166166
SULT2B1	19	49055332	49102682	227	24	47984	0.2549	0.3994	ENSG00000088002
AL359878.1	10	1017097	1034281	49	8	50650	-0.25489	0.6006	ENSG00000205740
MESDC2	15	81239667	81282219	93	6	50576	-0.2547	0.60052	ENSG00000117899
SHQ1	3	72798428	72911065	125	6	50631	0.2545	0.39955	ENSG00000144736
AC024592.12	19	5866182	5903798	128	13	48587	-0.25444	0.60042	ENSG00000267740
NDUFB1	14	92582466	92588261	33	3	52526	-0.25442	0.60041	ENSG00000183648
RBM14-RBM4	11	66384097	66413940	21	6	48326	0.25423	0.39966	ENSG00000248643
KIAA1841	2	61293006	61391960	186	19	50785	-0.25408	0.60028	ENSG00000162929
IGJ	4	71521258	71547534	18	3	39095	0.25388	0.39979	ENSG00000132465
C2orf40	2	106679702	106694615	46	13	49177	0.25388	0.3998	ENSG00000119147
COPS2	15	49398268	49447858	111	14	46727	0.25386	0.3998	ENSG00000166200
CCDC36	3	49235861	49295537	62	7	48935	0.25381	0.39982	ENSG00000173421
IFNK	9	27524312	27526496	11	5	51088	-0.25377	0.60016	ENSG00000147896
ATN1	12	7033626	7051484	14	4	43346	-0.25375	0.60016	ENSG00000111676
INTS8	8	95825539	95893974	195	18	50517	-0.25372	0.60014	ENSG00000164941
SLC7A11	4	139085251	139163503	175	20	49051	-0.25371	0.60014	ENSG00000151012
DUSP13	10	76854192	76868979	41	8	46760	-0.25371	0.60014	ENSG00000079393
SMCP	1	152850793	152857523	5	2	38579	-0.25363	0.60011	ENSG00000163206
VHL	3	10182692	10193904	37	6	47362	0.25354	0.39992	ENSG00000134086
INIP	9	115446206	115480516	59	7	50685	-0.2534	0.60002	ENSG00000148153
KRTAP21-3	21	32090843	32091095	1	1	39804	-0.25335	0.6	ENSG00000231068
PPP1R1A	12	54969171	54982443	33	7	45686	-0.25329	0.59998	ENSG00000135447
CNIH3	1	224622362	224928251	710	36	50672	0.25324	0.40004	ENSG00000143786
CAP1	1	40505905	40538321	101	7	49704	-0.25322	0.59995	ENSG00000131236
KLHL28	14	45393522	45511525	155	6	44981	-0.25317	0.59993	ENSG00000179454
PGGT1B	5	114546527	114598569	100	15	47996	0.25317	0.40007	ENSG00000164219
FAM71B	5	156588857	156593275	9	3	44724	0.25308	0.4001	ENSG00000170613
FBN1	15	48700503	48938046	269	7	52769	-0.2528	0.59979	ENSG00000166147
LYPD4	19	42341148	42348760	8	1	43975	-0.25275	0.59977	ENSG00000183103
DAZL	3	16628299	16711813	353	47	51012	-0.2526	0.59971	ENSG00000092345
C17orf96	17	36827961	36831187	3	2	51687	-0.25244	0.59965	ENSG00000179294
C10orf76	10	103605356	103815950	246	27	50510	0.25244	0.40035	ENSG00000120029
TFDP1	13	114239013	114295785	69	6	47157	-0.25243	0.59965	ENSG00000198176
PHYHD1	9	131683174	131704320	32	2	49475	-0.25237	0.59962	ENSG00000175287
ACBD5	10	27484146	27531059	274	12	48388	-0.25232	0.5996	ENSG00000107897
NEIL2	8	11627148	11644855	68	11	50963	-0.25228	0.59959	ENSG00000154328
PITPNA	17	1421012	1466110	125	12	48051	-0.25225	0.59958	ENSG00000174238
FGF5	4	81187753	81257834	140	15	50174	-0.25209	0.59951	ENSG00000138675
AL022328.1	22	50714103	50714350	1	1	46074	-0.25205	0.5995	ENSG00000268427
AP001888.1	11	69587254	69587718	1	1	55623	0.25205	0.4005	ENSG00000268351
C5orf20	5	134779905	134783038	19	5	48996	0.25197	0.40053	ENSG00000251380
C12orf61	12	62995531	62997214	7	3	41333	-0.25183	0.59941	ENSG00000221949
NOL10	2	10710892	10830101	449	18	47925	-0.25174	0.59938	ENSG00000115761
KATNB1	16	57769642	57791162	61	12	44253	-0.25173	0.59938	ENSG00000140854
AC020922.1	19	55851254	55856561	15	3	44339	0.2516	0.40067	ENSG00000267531
MGMT	10	131265448	131566271	1062	48	51610	0.2516	0.40068	ENSG00000170430
EIF4E2	2	233414762	233448354	85	6	52825	0.25144	0.40074	ENSG00000135930
GAS2L2	17	34071530	34079897	19	4	46279	-0.25143	0.59926	ENSG00000132139
FABP12	8	82437216	82443613	28	5	45958	-0.25135	0.59923	ENSG00000197416
TMEM92	17	48348767	48358844	28	10	43470	-0.25112	0.59914	ENSG00000167105
FAM211B	22	24981588	24989175	9	2	43897	0.25103	0.4009	ENSG00000178026
PHACTR1	6	12717893	13288645	1184	57	49657	-0.25102	0.5991	ENSG00000112137
SLC10A4	4	48485360	48491213	9	2	50649	-0.25097	0.59908	ENSG00000145248
XKR4	8	56014949	56454613	1047	66	49130	0.2508	0.40099	ENSG00000206579
L3MBTL4	18	5954705	6415236	989	73	48519	0.25074	0.40101	ENSG00000154655
2002-09-01	2	242254515	242293442	78	11	52240	-0.25069	0.59897	ENSG00000168385
TCP11	6	35085848	35116387	75	7	49510	0.25069	0.40103	ENSG00000124678
BCL2L12	19	50168823	50177173	10	2	42572	-0.25065	0.59896	ENSG00000126453
SLC5A4	22	32614465	32651328	116	19	45453	-0.25054	0.59891	ENSG00000100191
DSN1	20	35380194	35402221	12	7	46330	-0.25054	0.59892	ENSG00000149636
ADAM23	2	207308263	207485851	340	34	49995	-0.25052	0.59891	ENSG00000114948
HIST1H4C	6	26104104	26104518	2	1	55857	0.25051	0.4011	ENSG00000197061
GPR61	1	110082494	110091028	9	2	50301	-0.25048	0.59889	ENSG00000156097
KCNJ10	1	160007257	160040038	53	10	48695	-0.25033	0.59883	ENSG00000177807
RHCE	1	25688740	25756683	48	2	48902	0.25029	0.40118	ENSG00000188672
NCMAP	1	24882602	24935819	208	26	51399	-0.25023	0.5988	ENSG00000184454
AC010336.1	19	7963689	7968427	12	4	44565	0.25022	0.40121	ENSG00000214248
CCNJL	5	159678659	159772403	237	31	48686	0.25014	0.40124	ENSG00000135083
TMC8	17	76126851	76139049	53	10	41232	-0.25008	0.59874	ENSG00000167895
TNFRSF25	1	6521211	6526255	8	2	48653	0.25	0.40129	ENSG00000215788
SCN4B	11	118004092	118023603	41	6	49195	-0.24997	0.5987	ENSG00000177098
KIAA1875	8	145162629	145173218	18	2	42434	0.24996	0.40131	ENSG00000179698
FBXO39	17	6679542	6700420	88	15	50818	0.24994	0.40132	ENSG00000177294
HEPACAM	11	124789089	124806308	36	12	47693	0.24991	0.40133	ENSG00000165478
KHDC1	6	73951037	74020088	224	15	51154	-0.24987	0.59866	ENSG00000135314
PCDHB8	5	140557371	140560081	5	2	53472	0.24971	0.4014	ENSG00000120322
METAP1D	2	172864490	172947158	178	24	45902	-0.24954	0.59853	ENSG00000172878
CYP4X1	1	47427036	47516423	146	12	50671	0.2495	0.40149	ENSG00000186377
CCDC12	3	46963216	47023500	59	6	49302	0.24941	0.40152	ENSG00000160799
TMEM241	18	20777108	21017925	404	37	47880	0.24938	0.40153	ENSG00000134490
EPHB3	3	184279572	184300197	61	12	50086	-0.24937	0.59846	ENSG00000182580
LHX9	1	197881037	197904608	45	10	45361	-0.24928	0.59843	ENSG00000143355
LYRM2	6	90277863	90348472	156	20	50633	-0.24914	0.59837	ENSG00000083099
PLCH2	1	2357419	2436969	202	31	41074	-0.24913	0.59837	ENSG00000149527
PTGDR2	11	60618413	60623444	22	6	50938	-0.24909	0.59836	ENSG00000183134
PROKR1	2	68870721	68882708	30	10	45608	0.24902	0.40167	ENSG00000169618
NDUFV2	18	9102628	9134343	51	8	50953	0.24895	0.4017	ENSG00000178127
RFC5	12	118451393	118470935	49	12	47552	0.24886	0.40173	ENSG00000111445
POU6F1	12	51580719	51611477	64	12	46702	-0.2488	0.59824	ENSG00000184271
LAMA4	6	112429963	112576141	331	32	48454	-0.24875	0.59822	ENSG00000112769
KBTBD13	15	65369154	65372276	9	3	50182	0.24871	0.40179	ENSG00000234438
C15orf60	15	73735499	73852355	201	16	45360	0.24863	0.40182	ENSG00000183324
CASP10	2	202047604	202094129	63	7	48931	0.2485	0.40187	ENSG00000003400
FAM63A	1	150969025	150980851	17	6	44468	-0.24838	0.59808	ENSG00000143409
CALCOCO1	12	54104903	54121529	38	7	50837	0.24838	0.40192	ENSG00000012822
MEGF10	5	126626523	126801429	514	22	46523	-0.24816	0.598	ENSG00000145794
CDC20B	5	54408799	54469005	122	11	50688	0.24801	0.40206	ENSG00000164287
MED30	8	118532952	118552501	48	10	49472	-0.24789	0.59789	ENSG00000164758
TYMS	18	657604	673578	52	4	50307	0.24773	0.40217	ENSG00000176890
RNASE8	14	21525981	21526614	2	1	44624	0.24767	0.40219	ENSG00000173431
ITGA6	2	173292082	173371181	314	25	47950	0.24765	0.4022	ENSG00000091409
CYP4B1	1	47223510	47285085	111	16	47448	-0.24761	0.59778	ENSG00000142973
EFCAB4A	11	826144	831991	20	6	42957	0.24761	0.40222	ENSG00000177685
ZNF331	19	54024235	54083523	275	24	50401	0.24754	0.40224	ENSG00000130844
SLC25A18	22	18043139	18073760	47	11	42754	-0.24738	0.59769	ENSG00000182902
MACF1	1	39546988	39952849	639	26	47520	-0.24737	0.59769	ENSG00000127603
BIVM-ERCC5	13	103459704	103524748	151	16	50529	0.24734	0.40232	ENSG00000270181
PPEF2	4	76781020	76823724	65	10	48081	0.24716	0.40239	ENSG00000156194
SRM	1	11114641	11120081	6	2	42099	-0.24713	0.5976	ENSG00000116649
HCLS1	3	121350246	121379774	72	9	54053	-0.24701	0.59755	ENSG00000180353
SUPT7L	2	27873679	27886676	8	3	47344	-0.24693	0.59752	ENSG00000119760
CYP2A13	19	41594377	41602100	13	2	43648	0.24693	0.40248	ENSG00000197838
OR52A5	11	5152922	5153872	1	1	56632	-0.24688	0.5975	ENSG00000171944
TBXAS1	7	139476850	139720125	471	68	46873	-0.24687	0.5975	ENSG00000059377
CHMP1B	18	11851395	11854448	3	2	42478	0.24681	0.40253	ENSG00000255112
RP11-944L7.5	3	44607051	44635665	49	5	52725	0.24675	0.40255	ENSG00000273303
SLC36A2	5	150694539	150727151	90	10	50109	-0.24666	0.59741	ENSG00000186335
NAMPTL	10	36810649	36813162	5	2	53013	-0.24665	0.59741	ENSG00000229644
RSPO3	6	127439749	127518910	119	10	48548	-0.24663	0.5974	ENSG00000146374
ATRN	20	3451687	3631769	443	20	51811	-0.24657	0.59738	ENSG00000088812
NUPL1	13	25875662	25923938	29	7	40750	0.24649	0.40265	ENSG00000139496
NOS3	7	150688083	150711676	46	9	44604	0.24638	0.40269	ENSG00000164867
SOCS4	14	55493948	55516206	35	5	49978	0.24638	0.4027	ENSG00000180008
BAIAP2	17	79008948	79091232	334	41	46712	-0.24632	0.59728	ENSG00000175866
CPT1A	11	68522088	68611878	129	16	48107	0.2462	0.40276	ENSG00000110090
PSMC2	7	102984701	103009842	34	6	49163	0.24619	0.40277	ENSG00000161057
PKMYT1	16	3018025	3030540	15	5	44367	-0.24602	0.59717	ENSG00000127564
C1orf86	1	2115903	2144159	41	7	46720	-0.246	0.59716	ENSG00000162585
MED17	11	93517393	93547861	41	5	48322	-0.24598	0.59715	ENSG00000042429
CEP76	18	12661832	12702776	92	9	53990	0.24591	0.40288	ENSG00000101624
ZKSCAN7	3	44596685	44624975	58	6	52601	0.24587	0.40289	ENSG00000196345
ANGPTL4	19	8428173	8439257	18	5	46839	-0.24586	0.59711	ENSG00000167772
LTB	6	31548302	31550299	1	1	54014	-0.24585	0.5971	ENSG00000227507
NCOR1	17	15932471	16121499	244	11	47316	-0.24582	0.59709	ENSG00000141027
SORBS3	8	22402499	22433301	52	16	43304	-0.24571	0.59705	ENSG00000120896
COX7A1	19	36641824	36643771	3	1	44745	-0.2457	0.59704	ENSG00000161281
TRIM45	1	117653682	117665209	33	6	48703	-0.24561	0.59701	ENSG00000134253
RP11-1012A1.4	14	68126537	68157084	54	9	51313	0.24561	0.40299	ENSG00000258466
SERPINB2	18	61538926	61571124	107	3	52411	-0.24553	0.59698	ENSG00000197632
CCDC28A	6	139094657	139114456	62	9	51430	0.24552	0.40303	ENSG00000024862
GOLT1B	12	21654715	21671342	70	12	49049	0.24552	0.40303	ENSG00000111711
MYO15A	17	18012020	18083116	120	14	48252	0.24536	0.40309	ENSG00000091536
GRIN2D	19	48898132	48948188	93	18	46469	0.24516	0.40316	ENSG00000105464
MMP25	16	3096682	3110727	40	7	48599	-0.24504	0.59679	ENSG00000008516
NOSIP	19	50058968	50093519	54	7	43598	-0.24493	0.59675	ENSG00000142546
NOD1	7	30464143	30518400	103	13	50409	-0.24491	0.59674	ENSG00000106100
PRR16	5	119799973	120023027	707	45	50201	0.24489	0.40327	ENSG00000184838
VEGFA	6	43737921	43754224	41	10	43978	0.24486	0.40328	ENSG00000112715
XPR1	1	180601140	180859387	380	20	51172	-0.24483	0.59671	ENSG00000143324
SUMO1	2	203070903	203103331	58	10	52293	0.24482	0.4033	ENSG00000116030
ZNF365	10	64133951	64431771	829	63	49851	0.24468	0.40335	ENSG00000138311
AOAH	7	36552456	36764154	547	52	50892	0.24458	0.40339	ENSG00000136250
OR2AP1	12	55968199	55969128	1	1	35089	0.24456	0.4034	ENSG00000179615
CRB1	1	197170592	197447585	342	29	49464	0.24454	0.40341	ENSG00000134376
C6orf10	6	32256303	32339684	597	17	46277	-0.24445	0.59656	ENSG00000204296
NOP9	14	24769068	24778330	25	5	45179	0.24445	0.40344	ENSG00000196943
RGS22	8	100973164	101143496	245	25	49348	-0.24438	0.59653	ENSG00000132554
PODNL1	19	14042000	14064204	11	4	35636	-0.24438	0.59653	ENSG00000132000
AURKB	17	8108056	8113918	13	5	43810	-0.24436	0.59652	ENSG00000178999
SSR2	1	155978839	155990750	17	5	43096	-0.24433	0.59651	ENSG00000163479
DOCK5	8	25042238	25275598	497	46	49301	-0.24427	0.59649	ENSG00000147459
PLEKHG6	12	6419602	6437672	25	4	39155	0.24427	0.40351	ENSG00000008323
ALDH16A1	19	49956426	49974305	30	5	48647	0.24426	0.40352	ENSG00000161618
WDR3	1	118472343	118509165	28	6	46198	0.24425	0.40352	ENSG00000065183
HYDIN	16	70841281	71264625	214	23	46943	-0.24423	0.59647	ENSG00000157423
FCAMR	1	207131310	207143970	33	3	52872	-0.24423	0.59648	ENSG00000162897
ZNF45	19	44416781	44439430	61	7	51861	0.24421	0.40353	ENSG00000124459
C6orf211	6	151773422	151791236	44	7	51836	0.24413	0.40357	ENSG00000146476
C3orf20	3	14716606	14814541	222	31	49011	0.24409	0.40358	ENSG00000131379
MRPL9	1	151732119	151736040	12	3	52748	-0.24405	0.5964	ENSG00000143436
THADA	2	43393800	43823185	959	36	50667	-0.2438	0.59631	ENSG00000115970
NKD1	16	50582241	50670647	112	15	43049	0.2438	0.40369	ENSG00000140807
ADC	1	33546705	33586131	35	7	46963	0.24378	0.4037	ENSG00000142920
XRCC6BP1	12	58335324	58351052	43	3	46141	-0.24369	0.59627	ENSG00000166896
TRPM4	19	49660998	49715093	117	9	45709	-0.24359	0.59623	ENSG00000130529
LLGL2	17	73521161	73571289	198	21	46631	0.24358	0.40378	ENSG00000073350
CTD-2144E22.5	16	34256507	34257278	1	1	38082	-0.24352	0.5962	ENSG00000179755
NFATC3	16	68118654	68263162	188	9	49909	-0.24349	0.59619	ENSG00000072736
MAPRE1	20	31407699	31438211	66	13	48973	-0.24333	0.59613	ENSG00000101367
SLC16A13	17	6939394	6943440	5	2	50208	-0.24332	0.59612	ENSG00000174327
RORC	1	151778547	151804348	57	13	49729	-0.24325	0.59609	ENSG00000143365
UBL7	15	74738318	74753523	21	3	46514	-0.24324	0.59609	ENSG00000138629
EEPD1	7	36192758	36341152	458	45	50844	-0.24314	0.59605	ENSG00000122547
CPNE4	3	131252399	132004254	2578	80	50332	-0.24306	0.59602	ENSG00000196353
AL139099.1	14	50064193	50065882	5	2	45611	-0.24301	0.596	ENSG00000253459
EXOG	3	38537618	38583652	91	9	49298	0.24297	0.40402	ENSG00000157036
STK17B	2	196998290	197041227	115	7	51431	0.24294	0.40403	ENSG00000081320
UBA3	3	69103881	69129559	44	7	50086	0.24291	0.40404	ENSG00000144744
CLDN8	21	31586324	31588391	4	2	43675	0.24288	0.40405	ENSG00000156284
CDKL3	5	133541305	133706738	252	7	51027	0.24285	0.40406	ENSG00000006837
UNC5C	4	96083655	96470357	1097	100	46807	-0.24282	0.59593	ENSG00000182168
SMURF2	17	62538413	62658186	169	6	44701	-0.24282	0.59593	ENSG00000108854
C21orf67	21	46352729	46359828	28	4	49285	0.2428	0.40408	ENSG00000183250
PHF21A	11	45950871	46142985	268	13	48999	0.24278	0.40409	ENSG00000135365
TBX21	17	45810610	45823485	41	9	49690	-0.24276	0.5959	ENSG00000073861
SLC12A5	20	44650356	44688784	115	14	47313	-0.24262	0.59585	ENSG00000124140
SHOC2	10	112679301	112773425	168	19	47335	0.2426	0.40416	ENSG00000108061
PODXL2	3	127348024	127391652	30	8	49117	-0.24227	0.59572	ENSG00000114631
ALDH6A1	14	74523553	74551196	88	9	49758	-0.24221	0.59569	ENSG00000119711
ZMYM4	1	35734568	35887659	33	4	38503	0.24209	0.40435	ENSG00000146463
ENPEP	4	111286889	111486441	461	40	51156	-0.242	0.59561	ENSG00000138792
RGS18	1	192127587	192154945	28	5	45280	-0.24197	0.5956	ENSG00000150681
PRR14	16	30662038	30667761	1	1	49358	-0.24197	0.5956	ENSG00000156858
SLC52A2	8	145577795	145584932	8	2	38534	0.24195	0.40441	ENSG00000185803
C2orf57	2	232457575	232458994	3	2	50671	-0.24175	0.59551	ENSG00000177673
FARP2	2	242295658	242434256	315	20	52829	-0.24174	0.59551	ENSG00000006607
SSR1	6	7268539	7347679	358	24	51089	-0.24171	0.5955	ENSG00000124783
RPL32	3	12875984	12883087	30	5	46671	0.24168	0.40451	ENSG00000144713
ZNF184	6	27418522	27440897	79	6	53114	-0.24165	0.59547	ENSG00000096654
LINGO1	15	77905369	78113242	581	34	49603	0.24163	0.40453	ENSG00000169783
ITGA4	2	182321929	182400914	203	22	50617	-0.24138	0.59537	ENSG00000115232
EXOSC9	4	122722472	122738176	32	6	47382	0.24133	0.40465	ENSG00000123737
SKIL	3	170075466	170114623	90	10	45358	0.2413	0.40466	ENSG00000136603
SLC29A3	10	73079015	73123142	144	21	49582	-0.24126	0.59532	ENSG00000198246
IVD	15	40697686	40728146	70	8	50599	-0.24125	0.59532	ENSG00000128928
DIP2B	12	50898768	51142450	290	11	50805	-0.24123	0.59531	ENSG00000066084
CTNND2	5	10971952	11904155	2045	152	47784	-0.24106	0.59524	ENSG00000169862
NCBP1	9	100395908	100436030	29	9	48944	-0.24105	0.59524	ENSG00000136937
SRRM1	1	24958207	24999758	36	6	46150	-0.24102	0.59523	ENSG00000133226
CHCHD4	3	14153580	14166370	23	5	48335	-0.24102	0.59523	ENSG00000163528
CLEC3B	3	45043040	45077563	81	8	52293	-0.24102	0.59523	ENSG00000163815
VPS16	20	2821349	2847378	62	5	48398	-0.24083	0.59515	ENSG00000215305
PHF12	17	27232268	27278789	31	6	46679	0.24082	0.40485	ENSG00000109118
CNR2	1	24197016	24285549	170	11	47736	-0.24077	0.59514	ENSG00000188822
OLAH	10	15074226	15115851	156	24	50730	0.24047	0.40498	ENSG00000152463
METTL21B	12	58165275	58176324	14	2	45354	0.24045	0.40499	ENSG00000123427
MAPKAPK2	1	206858289	206907628	75	13	49882	-0.2404	0.59499	ENSG00000162889
CACNA1D	3	53528683	53847760	703	67	48530	-0.2404	0.59499	ENSG00000157388
BRWD1	21	40556102	40693485	340	16	49906	-0.24039	0.59498	ENSG00000185658
CLDND1	3	98216756	98241910	47	9	50656	0.24031	0.40504	ENSG00000080822
KRT13	17	39657233	39661957	9	2	32105	-0.24024	0.59493	ENSG00000171401
CDPF1	22	46639908	46646576	23	3	46874	-0.24021	0.59492	ENSG00000205643
C12orf74	12	93096619	93102325	10	5	43952	0.24019	0.40509	ENSG00000214215
KCNK18	10	118957000	118969810	66	5	48220	-0.2401	0.59488	ENSG00000186795
GPA33	1	167022073	167059868	102	17	49245	-0.24008	0.59487	ENSG00000143167
SLC31A2	9	115913222	115926417	64	12	51069	0.24	0.40516	ENSG00000136867
KIAA1731	11	93394805	93463522	58	12	48400	-0.23999	0.59483	ENSG00000166004
NAPG	18	10525902	10552758	59	5	52602	-0.23992	0.5948	ENSG00000134265
DCAF4L2	8	88882973	88886296	4	2	49159	-0.2399	0.5948	ENSG00000176566
PAWR	12	79968759	80084877	40	2	50036	0.2398	0.40524	ENSG00000177425
MGRN1	16	4666494	4740975	254	16	45763	0.23973	0.40527	ENSG00000102858
TTC23L	5	34838938	34899561	148	25	50240	0.23969	0.40528	ENSG00000205838
PTPLAD2	9	20995306	21031635	120	15	50278	0.23941	0.40539	ENSG00000188921
RP11-438J1.1	3	10291056	10327480	98	14	48332	-0.23938	0.5946	ENSG00000272410
FOSL1	11	65659520	65668044	20	6	46399	0.23938	0.40541	ENSG00000175592
PKDREJ	22	46651560	46659219	24	2	47540	0.23934	0.40542	ENSG00000130943
AC026703.1	5	32788945	32791819	4	1	53254	0.2393	0.40544	ENSG00000181495
TUBG2	17	40811323	40819024	8	3	52239	0.23926	0.40545	ENSG00000037042
NUP107	12	69080514	69136785	104	13	49584	0.23923	0.40547	ENSG00000111581
HOXD4	2	177015950	177017954	4	2	46463	-0.23922	0.59453	ENSG00000170166
ITGB1BP1	2	9543604	9563676	42	5	48602	-0.23919	0.59452	ENSG00000119185
ZNF467	7	149461271	149470568	11	2	36995	-0.23907	0.59447	ENSG00000181444
ANKRD12	18	9136226	9285983	297	15	51307	-0.23907	0.59447	ENSG00000101745
SERPINI2	3	167159577	167196792	92	8	49864	0.23898	0.40556	ENSG00000114204
MROH8	20	35729629	35807991	149	14	51100	0.23898	0.40556	ENSG00000101353
ALDH1L1	3	125822412	125916837	376	30	50433	-0.23894	0.59442	ENSG00000144908
OMG	17	29599031	29624557	20	2	48446	0.23887	0.4056	ENSG00000126861
HSD17B13	4	88224941	88244058	49	11	49498	0.2387	0.40567	ENSG00000170509
FBLN7	2	112895962	112945791	117	20	49717	0.23869	0.40567	ENSG00000144152
CAND2	3	12837971	12913415	212	22	47452	0.23869	0.40567	ENSG00000144712
TBL1XR1	3	176737143	176915261	367	26	50794	0.23868	0.40568	ENSG00000177565
RBP1	3	139236276	139258671	58	12	47307	-0.23856	0.59428	ENSG00000114115
SFXN1	5	174904065	174956745	182	14	50528	-0.23837	0.5942	ENSG00000164466
CPT1B	22	51007290	51017899	49	8	43823	-0.23834	0.59419	ENSG00000205560
GJD2	15	35043233	35047166	8	3	53730	0.23833	0.40581	ENSG00000159248
PALD1	10	72238577	72328205	333	33	50041	0.23829	0.40583	ENSG00000107719
FPR3	19	52298416	52329442	91	13	53030	0.23815	0.40588	ENSG00000187474
S100A13	1	153591263	153606568	24	4	47028	0.23814	0.40588	ENSG00000189171
CD300LD	17	72575504	72588422	31	6	47321	-0.23807	0.59409	ENSG00000204345
RP11-216L13.17	9	139685831	139695047	28	5	48759	0.23804	0.40592	ENSG00000272896
PPAPDC2	9	4662298	4665256	6	3	40959	0.23786	0.406	ENSG00000205808
EPC1	10	32556679	32667726	244	17	49795	-0.2378	0.59398	ENSG00000120616
CASC3	17	38296571	38328436	37	6	40855	-0.2378	0.59398	ENSG00000108349
TSPAN2	1	115590632	115632121	149	20	52462	-0.23772	0.59395	ENSG00000134198
MRPS25	3	15083967	15106842	34	9	48788	-0.23772	0.59395	ENSG00000131368
MGLL	3	127407909	127542051	321	36	48833	-0.23771	0.59395	ENSG00000074416
SNX16	8	82711816	82755101	125	9	53728	-0.23768	0.59394	ENSG00000104497
SNX27	1	151584541	151671567	79	8	49332	0.23762	0.40609	ENSG00000143376
TRMT12	8	125463048	125474391	20	5	52736	-0.23758	0.5939	ENSG00000183665
LSS	21	47608055	47648738	112	13	51013	0.23758	0.4061	ENSG00000160285
SURF2	9	136223428	136228045	12	2	49271	0.23752	0.40613	ENSG00000148291
KCTD13	16	29916333	29938356	27	4	44439	0.23751	0.40613	ENSG00000174943
GEMIN7	19	45582453	45594782	49	4	51473	0.23727	0.40622	ENSG00000142252
CDK5	7	150750899	150755617	11	4	48482	0.23726	0.40623	ENSG00000164885
NIT2	3	100053545	100075710	50	10	47069	0.23724	0.40623	ENSG00000114021
C4orf26	4	76481258	76491095	30	6	49823	-0.23721	0.59375	ENSG00000174792
FAM21A	10	51827648	51893269	5	2	38699	-0.23712	0.59372	ENSG00000099290
EBAG9	8	110551940	110578225	30	8	45227	-0.2371	0.59371	ENSG00000147654
FCHO2	5	72251808	72386349	193	12	51759	0.2371	0.40629	ENSG00000157107
ZFYVE16	5	79703832	79775169	137	9	46714	-0.23703	0.59368	ENSG00000039319
SNX9	6	158244296	158366109	293	11	52094	0.237	0.40633	ENSG00000130340
ITIH1	3	52811603	52826078	29	3	49002	-0.23687	0.59362	ENSG00000055957
MALT1	18	56338618	56417371	189	18	50629	0.23686	0.40638	ENSG00000172175
ZNF676	19	22361893	22379753	42	3	51729	-0.23678	0.59359	ENSG00000196109
ZFYVE19	15	41099284	41106767	14	2	49090	0.23648	0.40653	ENSG00000166140
OR2L13	1	248100493	248264224	370	18	46333	0.23645	0.40654	ENSG00000196071
NABP1	2	192542794	192561385	13	5	49915	0.23642	0.40655	ENSG00000173559
FXYD2	11	117671559	117699413	80	18	49396	-0.23634	0.59342	ENSG00000137731
FAM194B	13	46108657	46189874	187	24	48102	-0.23623	0.59337	ENSG00000165837
RPS21	20	60962172	60963576	4	2	43421	-0.23619	0.59336	ENSG00000171858
KRT73	12	53001354	53012343	32	10	45895	0.23611	0.40667	ENSG00000186049
SQRDL	15	45923346	45983492	233	31	51629	0.23606	0.40669	ENSG00000137767
SHANK1	19	51165084	51222707	88	20	39113	0.23602	0.40671	ENSG00000161681
ZNF197	3	44626380	44689963	66	7	51486	0.23597	0.40673	ENSG00000186448
STEAP1B	7	22459063	22672544	559	52	49477	-0.23593	0.59326	ENSG00000105889
CBLN2	18	70203915	70305756	221	21	45920	-0.23592	0.59325	ENSG00000141668
INPP5J	22	31518717	31530682	21	6	48666	0.23589	0.40676	ENSG00000185133
IL15	4	142557752	142655140	155	15	50444	-0.23573	0.59318	ENSG00000164136
EXO1	1	242011269	242058450	166	16	48905	-0.23553	0.5931	ENSG00000174371
MOBP	3	39508689	39570970	254	6	48466	0.2355	0.40691	ENSG00000168314
ISM2	14	77940740	77965210	62	11	51553	0.23545	0.40693	ENSG00000100593
ACOX3	4	8368009	8442450	250	25	49236	0.2354	0.40695	ENSG00000087008
C17orf67	17	54869274	54916134	104	8	53834	-0.23536	0.59304	ENSG00000214226
NSG1	4	4349867	4420785	261	35	47486	0.23536	0.40696	ENSG00000168824
PEX26	22	18560689	18613905	109	14	48266	-0.23525	0.59299	ENSG00000215193
2001-05-01	22	42095503	42195460	170	9	46168	-0.23525	0.59299	ENSG00000167077
AKAP1	17	55162453	55198710	96	17	49925	0.23488	0.40715	ENSG00000121057
RPUSD3	3	9879533	9886286	10	4	46789	0.23484	0.40717	ENSG00000156990
EPB41L2	6	131160487	131384462	578	25	48091	-0.23477	0.59281	ENSG00000079819
HOOK2	19	12873817	12983554	194	20	46637	-0.23471	0.59278	ENSG00000095066
C1orf27	1	186344890	186390510	73	12	51454	-0.23463	0.59275	ENSG00000157181
KRBA1	7	149411872	149431664	50	5	49390	-0.23461	0.59275	ENSG00000133619
SLC37A3	7	139993493	140104233	362	39	50271	-0.23452	0.59271	ENSG00000157800
FAM227A	22	38974125	39052634	160	11	49021	-0.23443	0.59267	ENSG00000184949
CHUK	10	101948055	101989376	81	9	45541	-0.23432	0.59263	ENSG00000213341
NLRP14	11	7041677	7092539	187	17	50479	0.23431	0.40737	ENSG00000158077
MYADM	19	54369477	54379691	9	1	40905	0.23427	0.40739	ENSG00000179820
RP1-170O19.20	7	27203154	27219632	23	7	43980	0.23426	0.40739	ENSG00000257184
MS4A4A	11	60048014	60076445	49	9	50703	-0.23418	0.59258	ENSG00000110079
CTD-2192J16.22	19	12754645	12759211	3	1	47048	0.23417	0.40743	ENSG00000269242
PTCHD3	10	27687116	27703297	88	9	50754	-0.2341	0.59255	ENSG00000182077
POLR2J3	7	102178365	102213103	1	1	37650	-0.23398	0.5925	ENSG00000168255
AC008394.1	5	86512423	86534822	17	4	42552	0.23395	0.40751	ENSG00000233828
SH3BGRL2	6	80341000	80413372	171	23	50570	0.23395	0.40751	ENSG00000198478
GIPC3	19	3585551	3593539	19	6	36069	0.23391	0.40753	ENSG00000179855
KCNA2	1	111136202	111174096	94	11	46180	0.23382	0.40756	ENSG00000177301
RSPRY1	16	57220049	57274387	84	12	46105	0.23379	0.40757	ENSG00000159579
IGF2BP3	7	23349828	23510086	318	36	46910	-0.23374	0.59241	ENSG00000136231
CTD-2267D19.3	17	38516907	38520945	10	2	41019	0.23374	0.40759	ENSG00000266208
HES5	1	2460184	2461684	1	1	52793	-0.23372	0.5924	ENSG00000197921
GPX3	5	150400124	150408554	32	6	47155	-0.23371	0.59239	ENSG00000211445
HIP1R	12	123319000	123347507	81	8	47889	-0.23364	0.59237	ENSG00000130787
IRGC	19	44220162	44224173	9	3	45538	0.2336	0.40765	ENSG00000124449
LZIC	1	9982173	10003465	35	6	48322	-0.23351	0.59232	ENSG00000162441
TUBD1	17	57936851	57970304	50	7	52239	-0.23347	0.5923	ENSG00000108423
ARHGEF10	8	1772142	1906807	603	82	47688	-0.23338	0.59227	ENSG00000104728
ZNF605	12	133498019	133532892	26	5	43934	0.23336	0.40774	ENSG00000196458
ISLR	15	74466012	74469213	9	2	47169	0.23334	0.40775	ENSG00000129009
FRMPD2	10	49364601	49482941	157	13	48879	0.23327	0.40778	ENSG00000170324
AC226150.4	12	133787246	133787772	1	1	55272	0.23321	0.4078	ENSG00000255748
DIXDC1	11	111797868	111893308	46	4	43624	0.23319	0.40781	ENSG00000150764
C11orf40	11	4592653	4599050	46	10	48959	0.23315	0.40782	ENSG00000171987
GLG1	16	74485856	74641012	383	21	49898	0.23311	0.40784	ENSG00000090863
PTGES3L-AARSD1	17	41102543	41132545	23	3	50219	0.23304	0.40787	ENSG00000108825
FKBP1B	2	24272571	24286551	22	4	50611	0.23302	0.40787	ENSG00000119782
DGKQ	4	952675	980683	60	12	48112	-0.23296	0.5921	ENSG00000145214
KRTAP3-1	17	39164773	39175576	30	4	43719	0.23293	0.40791	ENSG00000212901
C1orf127	1	11006528	11042094	106	13	48905	0.23278	0.40797	ENSG00000175262
LRP11	6	150139934	150186199	62	3	47757	0.23273	0.40799	ENSG00000120256
PBRM1	3	52579368	52719933	278	9	46817	-0.23265	0.59198	ENSG00000163939
TBC1D5	3	17198654	18486309	2237	49	46379	0.23262	0.40803	ENSG00000131374
PSMA1	11	14515329	14665181	170	24	48602	0.23247	0.40809	ENSG00000129084
C5orf63	5	126378250	126409184	65	5	39566	0.23238	0.40812	ENSG00000164241
SOST	17	41831099	41836156	2	1	36458	0.23226	0.40817	ENSG00000167941
AP3M2	8	42010464	42029191	28	5	49413	0.23214	0.40821	ENSG00000070718
TGOLN2	2	85545147	85555548	33	4	49450	-0.23199	0.59173	ENSG00000152291
CHST11	12	104849073	105155792	935	97	48588	0.23192	0.4083	ENSG00000171310
TOP2B	3	25639475	25706398	119	9	49030	-0.23186	0.59168	ENSG00000077097
TBX6	16	30097114	30103208	6	2	45215	0.23181	0.40834	ENSG00000149922
CPLX4	18	56942388	56985881	151	16	51446	0.23178	0.40835	ENSG00000166569
UCN2	3	48599160	48601206	3	1	41338	-0.23171	0.59162	ENSG00000145040
MC4R	18	58038564	58040001	1	1	34509	0.23141	0.4085	ENSG00000166603
SLC39A10	2	196440701	196602426	277	23	50558	0.23138	0.40851	ENSG00000196950
C10orf118	10	115880621	115933979	89	8	53260	0.23127	0.40855	ENSG00000165813
CTRB2	16	75237994	75241083	7	3	48403	0.23121	0.40858	ENSG00000168928
TSPAN19	12	85408094	85430055	21	4	51583	-0.23117	0.59141	ENSG00000231738
ZNF626	19	20802867	20844402	190	15	47122	-0.23117	0.59141	ENSG00000188171
PAQR5	15	69591286	69700119	186	15	44229	-0.23111	0.59138	ENSG00000137819
RAX	18	56934267	56941318	16	3	50073	-0.23107	0.59137	ENSG00000134438
ZNF780B	19	40534167	40562116	17	3	44407	0.23107	0.40863	ENSG00000128000
NOS1AP	1	162039564	162353321	1012	58	49047	-0.2308	0.59126	ENSG00000198929
ZNF479	7	57187321	57207571	47	4	51046	0.23073	0.40876	ENSG00000185177
MARC1	1	220960101	220987735	79	17	48008	0.23071	0.40877	ENSG00000186205
MESP2	15	90303822	90321982	75	4	53347	-0.23069	0.59122	ENSG00000188095
AGPAT5	8	6565878	6617184	136	13	48975	0.23065	0.40879	ENSG00000155189
LGMN	14	93170152	93215047	82	16	48065	0.23064	0.4088	ENSG00000100600
OR2F2	7	143632259	143633372	7	2	46987	0.23062	0.4088	ENSG00000221910
DLG2	11	83166055	85338966	5383	163	50075	0.23045	0.40887	ENSG00000150672
MFI2	3	196715492	196756687	98	21	44910	0.23043	0.40888	ENSG00000163975
SERPINA12	14	94953611	94984181	125	22	48366	0.23037	0.4089	ENSG00000165953
ZNF644	1	91380859	91487829	155	11	50043	0.23036	0.40891	ENSG00000122482
EVC	4	5712924	5830772	536	59	49892	0.23024	0.40895	ENSG00000072840
NADK	1	1682671	1711896	38	3	45957	-0.23015	0.59101	ENSG00000008130
SESN3	11	94898704	94965705	82	11	46352	-0.23015	0.59101	ENSG00000149212
A4GNT	3	137842560	137851229	16	2	48505	-0.23012	0.591	ENSG00000118017
ATP2A1	16	28889726	28915830	22	3	48736	0.23012	0.409	ENSG00000196296
FAM167A	8	11278972	11332224	263	21	50099	-0.23009	0.59099	ENSG00000154319
CALN1	7	71244476	71912136	1671	58	48798	-0.23006	0.59098	ENSG00000183166
ABCA8	17	66863433	66951533	169	17	49202	0.23006	0.40902	ENSG00000141338
AC090616.2	17	30468245	30470154	3	1	48476	-0.23005	0.59097	ENSG00000214708
ZBTB8OS	1	33065773	33116504	101	5	41980	0.22996	0.40906	ENSG00000176261
PRDM9	5	23507264	23528706	28	8	43644	-0.22992	0.59092	ENSG00000164256
FAM129C	19	17634110	17664648	66	14	43497	0.22988	0.40909	ENSG00000167483
TPRG1	3	188665003	189043093	529	42	48192	0.22979	0.40913	ENSG00000188001
PELO	5	52083774	52099880	35	8	50037	-0.22972	0.59084	ENSG00000152684
ZNF234	19	44645710	44663156	18	3	51479	0.22959	0.40921	ENSG00000263002
C11orf87	11	109292846	109299840	3	1	44870	-0.22952	0.59077	ENSG00000185742
OR8K1	11	56113421	56114507	4	2	44818	0.22929	0.40932	ENSG00000150261
KLHDC10	7	129710350	129775560	148	15	51331	-0.22925	0.59066	ENSG00000128607
HRH2	5	175085033	175113245	36	7	39122	-0.22923	0.59065	ENSG00000113749
TRAT1	3	108541545	108573852	73	14	48357	-0.2292	0.59064	ENSG00000163519
CENPU	4	185615772	185655287	246	5	52561	-0.22914	0.59062	ENSG00000151725
KLHL21	1	6650784	6674667	39	8	47141	-0.22911	0.59061	ENSG00000162413
CTGF	6	132269316	132272513	1	1	30348	-0.22909	0.5906	ENSG00000118523
SLC39A7	6	33168222	33172216	3	2	47767	-0.22907	0.59059	ENSG00000112473
RTP1	3	186915274	186919253	5	2	44212	0.22905	0.40942	ENSG00000175077
HNRNPUL1	19	41768401	41813503	58	5	49086	0.22892	0.40946	ENSG00000105323
WFDC10A	20	44258165	44259835	7	2	54011	-0.2289	0.59053	ENSG00000180305
LGALS16	19	40146534	40151287	7	2	49242	-0.22886	0.59051	ENSG00000249861
RP11-187E13.1	14	32414059	32419588	37	5	52381	0.22878	0.40952	ENSG00000258474
PAQR3	4	79808281	79860592	119	5	51642	0.22875	0.40953	ENSG00000163291
CTB-50L17.14	19	4528439	4540079	30	5	40337	-0.22873	0.59046	ENSG00000267385
MMAB	12	109991542	110011679	69	9	54501	0.22867	0.40956	ENSG00000139428
CD68	17	7482785	7485429	7	4	47420	-0.22856	0.59039	ENSG00000129226
TOLLIP	11	1295601	1330884	96	17	49082	0.22856	0.4096	ENSG00000078902
RASA1	5	86563705	86687748	126	10	41217	-0.22836	0.59032	ENSG00000145715
CYP4F3	19	15751707	15773635	138	12	50911	0.22832	0.4097	ENSG00000186529
TIRAP	11	126152960	126168740	51	12	49820	0.22812	0.40978	ENSG00000150455
ITGA1	5	52083730	52255040	497	56	51379	-0.22788	0.59013	ENSG00000213949
C17orf64	17	58469790	58508782	37	3	43374	0.22787	0.40987	ENSG00000141371
HIST1H4J	6	27791884	27792257	1	1	51564	-0.2278	0.5901	ENSG00000197238
BAG1	9	33247818	33264761	17	3	50165	0.2277	0.40994	ENSG00000107262
GOLGA5	14	93260576	93306308	147	11	52921	-0.22761	0.59002	ENSG00000066455
GON4L	1	155719508	155829191	132	9	47471	0.2276	0.40998	ENSG00000116580
BRD4	19	15347647	15443356	70	7	49773	0.22751	0.41001	ENSG00000141867
RP11-595B24.2	18	19668021	19678741	47	7	50416	-0.22735	0.58993	ENSG00000263588
ACTL8	1	18081808	18153558	174	17	50451	-0.22732	0.58991	ENSG00000117148
AHSP	16	31539185	31540124	4	2	51368	-0.22732	0.58991	ENSG00000169877
MDFI	6	41604620	41621984	76	14	41391	-0.22723	0.58988	ENSG00000112559
ABRACL	6	139349819	139364439	42	9	50007	-0.22721	0.58987	ENSG00000146386
NUAK2	1	205271187	205290883	43	10	48266	0.22717	0.41015	ENSG00000163545
HMHB1	5	143191726	143200284	16	6	51910	-0.22709	0.58982	ENSG00000158497
PLEK	2	68592305	68624585	152	13	48080	0.22705	0.41019	ENSG00000115956
MTHFS	15	80125927	80189721	163	20	52404	-0.22704	0.5898	ENSG00000136371
HIST1H1T	6	26107640	26108364	2	1	44117	0.2269	0.41025	ENSG00000187475
LY6D	8	143866296	143868008	6	2	48390	-0.22686	0.58973	ENSG00000167656
RP11-484M3.5	3	118866222	118906654	142	23	51596	0.22682	0.41028	ENSG00000251012
SSRP1	11	57093459	57103351	17	3	49996	0.22681	0.41028	ENSG00000149136
NEDD4L	18	55711599	56068772	951	79	49391	-0.22676	0.5897	ENSG00000049759
KCNC2	12	75433857	75603648	402	32	51684	-0.22662	0.58964	ENSG00000166006
CTC-435M10.3	19	41856758	41930906	149	8	48510	0.2266	0.41037	ENSG00000255730
TNFRSF11A	18	59992520	60058516	223	37	50014	-0.22658	0.58962	ENSG00000141655
DENND2C	1	115125469	115213043	165	18	50290	0.22649	0.41041	ENSG00000175984
CBX2	17	77751931	77761782	9	4	38431	-0.22646	0.58958	ENSG00000173894
XKR7	20	30555805	30591190	58	14	45785	-0.2263	0.58951	ENSG00000260903
FUT10	8	33228342	33330940	271	16	51739	0.22613	0.41055	ENSG00000172728
DZIP1	13	96230457	96296957	68	14	49922	0.22595	0.41062	ENSG00000134874
SERPINA11	14	94908801	94919127	35	7	50782	0.22584	0.41066	ENSG00000186910
ZDHHC17	12	77157368	77247476	288	13	44584	0.22571	0.41071	ENSG00000186908
RABGEF1	7	66147151	66276451	355	15	53387	0.22568	0.41073	ENSG00000154710
TBC1D12	10	96162261	96295687	181	16	50687	-0.22562	0.58925	ENSG00000108239
PHAX	5	125935960	125962944	73	7	45018	0.2256	0.41076	ENSG00000164902
HDHD3	9	116135699	116139279	16	4	50529	-0.22558	0.58924	ENSG00000119431
INSC	11	15133970	15268754	369	40	49807	-0.22556	0.58923	ENSG00000188487
SEMA7A	15	74701630	74726808	60	12	43277	0.22554	0.41078	ENSG00000138623
ZNF781	19	38158652	38183223	51	9	50258	-0.22545	0.58919	ENSG00000196381
SOGA3	6	127759551	127840146	176	19	49303	0.22538	0.41084	ENSG00000255330
SOGA3	6	127759551	127840500	176	19	49303	0.22538	0.41084	ENSG00000214338
MAFB	20	39314488	39317880	2	1	51986	0.22527	0.41088	ENSG00000204103
C11orf74	11	36616051	36694823	258	10	47228	-0.22526	0.58911	ENSG00000166352
MED28	4	17616254	17635728	54	5	44688	0.22495	0.41101	ENSG00000118579
ZNF575	19	44029649	44040282	19	6	51124	-0.22481	0.58893	ENSG00000176472
MSRB2	10	23384435	23410942	55	8	49912	-0.22474	0.58891	ENSG00000148450
C10orf88	10	124690419	124713919	27	6	46886	0.22469	0.41111	ENSG00000119965
ABI2	2	204192942	204312446	114	14	47132	-0.22468	0.58888	ENSG00000138443
CCDC158	4	77234154	77343021	174	16	50623	0.22456	0.41116	ENSG00000163749
PDE7B	6	136172834	136516712	432	36	47451	-0.22455	0.58883	ENSG00000171408
PNPLA8	7	108110866	108210110	212	20	50314	-0.22448	0.58881	ENSG00000135241
KLK15	19	51328545	51340469	34	10	45590	0.22442	0.41121	ENSG00000174562
DAW1	2	228735770	228789060	192	14	53256	0.22441	0.41122	ENSG00000123977
C15orf26	15	81299374	81441516	310	22	48340	0.22437	0.41124	ENSG00000156206
CLDN20	6	155585147	155597682	60	8	49795	-0.22421	0.5887	ENSG00000171217
ZNHIT2	11	64883875	64885170	1	1	50467	-0.2242	0.5887	ENSG00000174276
WDR45B	17	80572438	80606429	87	13	51271	0.2241	0.41134	ENSG00000141580
ACKR4	3	132316081	132337811	27	7	49569	0.22401	0.41138	ENSG00000129048
COL25A1	4	109731877	110223813	1266	62	48753	0.224	0.41138	ENSG00000188517
MRPL28	16	417384	420527	11	3	48883	0.22399	0.41138	ENSG00000086504
CTNNAL1	9	111704851	111775809	197	20	50980	-0.22396	0.58861	ENSG00000119326
OR5K1	3	98188324	98189420	2	1	45074	-0.2239	0.58858	ENSG00000232382
ZNF812	19	9800600	9811452	38	4	51600	-0.22384	0.58856	ENSG00000224689
NCAM2	21	22370633	22915650	1527	82	49783	-0.22382	0.58855	ENSG00000154654
AL590822.2	1	2121237	2123179	3	2	36417	0.22379	0.41146	ENSG00000269554
LRRC39	1	100614409	100643771	38	9	47018	0.22373	0.41148	ENSG00000122477
FEV	2	219845809	219850379	1	1	31907	-0.22369	0.5885	ENSG00000163497
DMC1	22	38914954	38966291	66	13	44621	0.22366	0.41151	ENSG00000100206
GGA1	22	38004481	38029571	32	5	35570	-0.22365	0.58849	ENSG00000100083
ESRP1	8	95653302	95719694	207	13	51124	-0.22364	0.58848	ENSG00000104413
SNX7	1	99127236	99226056	285	15	51705	0.22358	0.41154	ENSG00000162627
MRPS27	5	71515236	71616473	130	15	48054	-0.22352	0.58843	ENSG00000113048
AC091948.1	5	147698550	147701891	1	1	55857	-0.22343	0.5884	ENSG00000268126
SUGCT	7	40174575	40900362	1064	58	50131	-0.22341	0.58839	ENSG00000175600
KLHL33	14	20896970	20903801	24	6	50665	0.22334	0.41164	ENSG00000185271
ZNF233	19	44754318	44779470	36	5	49840	-0.22332	0.58836	ENSG00000159915
CRYZL1	21	34961647	35016232	48	12	49195	-0.22331	0.58835	ENSG00000205758
PSMA6	14	35747839	35786699	111	13	50910	0.22331	0.41165	ENSG00000100902
ASB18	2	237102095	237173052	231	13	51211	0.22314	0.41171	ENSG00000182177
ADRM1	20	60877149	60883918	15	4	38414	0.22307	0.41174	ENSG00000130706
CEACAM5	19	42212504	42233718	45	8	50908	0.22294	0.41179	ENSG00000105388
ZMYND19	9	140476531	140484942	8	1	53451	-0.22291	0.5882	ENSG00000165724
RP11-87C12.2	12	122326715	122359376	69	9	49868	-0.22291	0.5882	ENSG00000256950
FLOT2	17	27206353	27224697	22	4	44569	-0.22288	0.58819	ENSG00000132589
CHRNA7	15	32322691	32464722	219	30	46419	-0.22283	0.58817	ENSG00000175344
RPP30	10	92631473	92668312	66	8	48418	-0.22272	0.58812	ENSG00000148688
TAS1R2	1	19166093	19186176	88	15	48518	0.22272	0.41187	ENSG00000179002
UTP18	17	49337889	49375297	69	9	49446	-0.22269	0.58811	ENSG00000011260
MCIDAS	5	54515442	54523143	18	4	49676	-0.22266	0.5881	ENSG00000234602
RP11-293I14.2	12	72067984	72092748	30	6	46248	-0.22253	0.58805	ENSG00000258064
C3orf18	3	50595462	50608458	11	3	48607	-0.22233	0.58797	ENSG00000088543
FCRL6	1	159770301	159786041	42	5	46273	0.22232	0.41203	ENSG00000181036
ANO4	12	101111304	101522419	1174	82	51296	-0.2223	0.58796	ENSG00000151572
SHKBP1	19	41082757	41097305	36	9	45591	0.2223	0.41204	ENSG00000160410
C18orf64	18	6511415	6590652	234	37	46717	-0.22222	0.58793	ENSG00000265944
RORB	9	77112281	77308093	388	34	48873	-0.22207	0.58787	ENSG00000198963
PI4K2B	4	25162263	25280714	302	24	48563	0.22205	0.41214	ENSG00000038210
TMEM38A	19	16771938	16800840	60	9	47758	-0.22195	0.58782	ENSG00000072954
C2orf72	2	231902205	231914434	30	6	46352	-0.22192	0.58781	ENSG00000204128
CIB1	15	90773207	90777279	14	2	51553	-0.22192	0.58781	ENSG00000185043
CALCR	7	93053799	93204042	308	23	49208	0.2219	0.4122	ENSG00000004948
TNIK	3	170779128	171178197	939	98	49369	-0.22188	0.5878	ENSG00000154310
CDH10	5	24487209	24645087	443	26	48977	0.22173	0.41226	ENSG00000040731
LRRC7	1	70034081	70617628	1427	62	51021	-0.2216	0.58769	ENSG00000033122
OR10H4	19	16059818	16060768	5	1	54758	0.22158	0.41232	ENSG00000176231
METTL22	16	8715540	8740081	47	8	50118	-0.22156	0.58767	ENSG00000067365
PELI2	14	56584532	56768244	485	17	51996	0.22155	0.41233	ENSG00000139946
AL583828.1	6	13469513	13486415	27	7	46133	-0.22153	0.58766	ENSG00000187461
GIMAP4	7	150264365	150271041	16	4	52855	-0.22149	0.58764	ENSG00000133574
CHKB-CPT1B	22	51007298	51021394	57	9	43715	-0.22145	0.58763	ENSG00000254413
ZNF804A	2	185463093	185804219	645	23	50146	-0.22136	0.5876	ENSG00000170396
OAS1	12	113344582	113369990	94	3	47931	0.22081	0.41262	ENSG00000089127
DENND3	8	142127377	142205907	142	26	47900	-0.22068	0.58733	ENSG00000105339
SERAC1	6	158530536	158589312	107	15	50082	-0.22067	0.58733	ENSG00000122335
FAM118A	22	45704849	45737836	87	9	48656	-0.22063	0.58731	ENSG00000100376
PRDX1	1	45976708	45988719	31	3	51192	0.22059	0.41271	ENSG00000117450
HUG1	10	102882536	102883624	3	2	48324	-0.22042	0.58723	ENSG00000269259
HARBI1	11	46624411	46639459	9	2	49822	-0.22024	0.58716	ENSG00000180423
WSCD1	17	5675554	6027747	1079	118	47922	-0.22011	0.58711	ENSG00000179314
PRSS23	11	86502101	86663952	538	48	51263	-0.22003	0.58707	ENSG00000150687
CPB1	3	148508889	148577974	209	35	49308	-0.21995	0.58704	ENSG00000153002
LSM4	19	18417040	18434084	40	8	46711	-0.21993	0.58704	ENSG00000130520
TBC1D8	2	101624079	101869328	537	30	52134	0.21983	0.413	ENSG00000204634
PLEKHH3	17	40819932	40829048	6	2	51077	0.21964	0.41307	ENSG00000068137
PCDHA12	5	140255058	140391929	225	16	49065	-0.21961	0.58691	ENSG00000251664
BTLA	3	112182815	112218408	41	5	45890	0.21951	0.41313	ENSG00000186265
PRKAR2A	3	48782030	48885279	60	8	47004	-0.2195	0.58687	ENSG00000114302
CDO1	5	115140430	115152651	8	4	45376	0.21946	0.41315	ENSG00000129596
UBE2G1	17	4172554	4269923	109	6	47570	0.21942	0.41316	ENSG00000132388
HILPDA	7	128095903	128098472	6	3	46193	0.21941	0.41316	ENSG00000135245
SFXN3	10	102790991	102800998	16	8	46220	0.2192	0.41325	ENSG00000107819
GNB2L1	5	180663909	180675096	37	5	45567	0.21909	0.41329	ENSG00000204628
CLN6	15	68499330	68549549	63	4	50361	0.21906	0.4133	ENSG00000128973
IRS2	13	110406184	110438915	85	13	49587	-0.21902	0.58668	ENSG00000185950
FNDC1	6	159590429	159693141	327	12	49743	0.21896	0.41334	ENSG00000164694
ZNF589	3	48282590	48340743	78	5	50669	-0.21883	0.58661	ENSG00000164048
KDM2B	12	121866900	122018920	211	18	45841	-0.21882	0.5866	ENSG00000089094
ASB16	17	42247815	42256451	14	2	49280	0.2187	0.41344	ENSG00000161664
DDX23	12	49223547	49246625	31	5	48567	0.21859	0.41348	ENSG00000174243
ZNF264	19	57702868	57724724	54	10	50201	0.21822	0.41363	ENSG00000083844
SFTPA2	10	81315608	81320153	25	6	43376	0.2182	0.41364	ENSG00000185303
LL22NC03-63E9.3	22	22901750	22909007	22	1	33715	-0.21817	0.58635	ENSG00000220891
RFC4	3	186507669	186524847	31	5	51555	0.21806	0.41369	ENSG00000163918
LRRCC1	8	86019382	86058311	43	7	44404	0.218	0.41371	ENSG00000133739
RAD51D	17	33426811	33448541	25	8	48099	-0.21799	0.58628	ENSG00000185379
SULT1B1	4	70586880	70653679	178	18	50285	-0.21788	0.58624	ENSG00000173597
C3orf62	3	49306035	49315342	9	2	52142	0.21781	0.41379	ENSG00000188315
CDCA8	1	38158090	38175391	43	8	47778	-0.21773	0.58618	ENSG00000134690
RAB40C	16	639357	679272	97	6	51992	-0.21766	0.58615	ENSG00000197562
PPP6R2	22	50781733	50883514	272	17	47363	0.21766	0.41385	ENSG00000100239
UST	6	149068464	149398126	868	96	49279	0.21765	0.41385	ENSG00000111962
ASPH	8	62413116	62627155	462	35	50799	0.21764	0.41385	ENSG00000198363
HIST1H4E	6	26204858	26206266	12	4	50330	0.21761	0.41387	ENSG00000198518
SFXN2	10	104474295	104503249	47	9	50110	-0.21759	0.58613	ENSG00000156398
ERCC5	13	103497194	103528345	66	10	48180	-0.2175	0.58609	ENSG00000134899
KCNN3	1	154669931	154842756	466	78	48166	0.21739	0.41395	ENSG00000143603
MRGBP	20	61427805	61431945	12	4	41424	0.21737	0.41396	ENSG00000101189
TAS2R9	12	10961693	10962767	1	1	37655	0.21727	0.414	ENSG00000121381
ZNF444	19	56643968	56672262	59	8	44102	-0.21724	0.58599	ENSG00000167685
SNX1	15	64386322	64438289	80	9	45761	-0.21716	0.58596	ENSG00000028528
FCRLB	1	161691353	161697933	29	7	46860	0.21703	0.41409	ENSG00000162746
AGPAT1	6	32135989	32145873	20	8	49346	-0.21699	0.58589	ENSG00000204310
TFEC	7	115575202	115799950	484	30	52266	0.21684	0.41417	ENSG00000105967
TSNAX-DISC1	1	231664399	231954990	533	46	48288	0.21683	0.41417	ENSG00000270106
CNTNAP1	17	40834631	40851832	20	4	50873	-0.21676	0.5858	ENSG00000108797
SLC2A4RG	20	62371214	62374858	10	2	46501	0.21668	0.41423	ENSG00000125520
FTSJ2	7	2273866	2281840	23	8	47132	0.21659	0.41426	ENSG00000122687
ME1	6	83920108	84140797	419	17	49583	0.21653	0.41429	ENSG00000065833
ALKBH2	12	109525996	109531436	14	5	47936	-0.21652	0.58571	ENSG00000189046
FAM65B	6	24797601	25042238	761	62	48412	-0.2165	0.5857	ENSG00000111913
PHF20L1	8	133787618	133861052	94	10	50788	0.21637	0.41435	ENSG00000129292
STK16	2	220110177	220115059	3	2	44329	-0.21615	0.58556	ENSG00000115661
NKAIN3	8	63161150	63912211	2108	62	50416	0.21614	0.41444	ENSG00000185942
ECHDC1	6	127609855	127664754	110	12	48581	-0.21608	0.58554	ENSG00000093144
RPL13A	19	49990811	49995565	9	2	46123	-0.21608	0.58554	ENSG00000142541
DPF3	14	73086004	73360809	728	58	49722	0.21603	0.41448	ENSG00000205683
CLEC12A	12	10103915	10148293	177	19	52513	-0.21591	0.58547	ENSG00000172322
SCFD2	4	53739149	54232242	910	56	49601	0.21589	0.41453	ENSG00000184178
AUP1	2	74753772	74757066	3	1	36708	0.21573	0.4146	ENSG00000115307
GMEB1	1	28995244	29045865	52	5	49627	0.21561	0.41465	ENSG00000162419
REEP1	2	86441116	86565206	368	15	49640	-0.21559	0.58534	ENSG00000068615
NDUFAF2	5	60240956	60448853	402	17	52328	-0.21558	0.58534	ENSG00000164182
ICOSLG	21	45642874	45660849	59	10	48990	0.21551	0.41468	ENSG00000160223
FAM179B	14	45431411	45543634	137	7	44527	-0.21549	0.58531	ENSG00000198718
PARP8	5	49961733	50142356	274	15	51179	-0.21506	0.58514	ENSG00000151883
GINS4	8	41386725	41402565	46	12	48933	-0.21504	0.58513	ENSG00000147536
ALAD	9	116148597	116163613	35	10	46694	0.21504	0.41487	ENSG00000148218
NFKBIE	6	44225903	44233500	13	5	42106	0.21498	0.41489	ENSG00000146232
OR9A2	7	142723245	142724282	1	1	43046	0.2147	0.415	ENSG00000179468
MT1G	16	56700643	56701977	9	4	49489	-0.21468	0.58499	ENSG00000125144
DMXL2	15	51739908	51915030	346	15	49674	0.21467	0.41501	ENSG00000104093
IRF4	6	391739	411447	62	13	45997	-0.21466	0.58499	ENSG00000137265
FAM25C	10	49199649	49207818	2	1	36749	-0.21464	0.58498	ENSG00000188279
CCL18	17	34391640	34399392	12	3	43482	-0.21461	0.58496	ENSG00000006074
GLRX2	1	193065598	193075244	11	4	50090	-0.21454	0.58494	ENSG00000023572
AC092811.1	1	225600404	225602040	3	1	50890	0.21442	0.41511	ENSG00000203691
PLEK2	14	67853700	67878917	75	11	40170	-0.21439	0.58488	ENSG00000100558
DNTT	10	98064085	98098321	71	6	45422	-0.21414	0.58478	ENSG00000107447
ZBTB39	12	57392618	57400230	11	3	46731	-0.2141	0.58476	ENSG00000166860
SLFN14	17	33875144	33885117	37	8	46915	0.21408	0.41524	ENSG00000236320
GDAP2	1	118406107	118472253	30	8	45967	-0.21398	0.58472	ENSG00000196505
AC009802.1	18	61602042	61609601	19	3	47623	-0.21397	0.58472	ENSG00000268706
AICDA	12	8754762	8765467	17	3	42162	0.21389	0.41532	ENSG00000111732
SRP14	15	40327940	40331389	12	4	48191	0.21384	0.41534	ENSG00000140319
SPINK14	5	147549296	147554961	6	2	45001	-0.21367	0.5846	ENSG00000196800
PPP1R3C	10	93388199	93392811	6	4	45764	-0.21366	0.58459	ENSG00000119938
AC079210.1	17	66539369	66542970	10	4	48632	0.21365	0.41541	ENSG00000269657
CSNK1A1	5	148871760	148931007	70	11	48954	-0.21355	0.58455	ENSG00000113712
PRKDC	8	48685669	48872743	90	8	44372	0.21331	0.41554	ENSG00000253729
SYNM	15	99638420	99675798	157	17	50245	-0.21325	0.58443	ENSG00000182253
HKR1	19	37803739	37860267	91	11	48866	-0.21317	0.5844	ENSG00000181666
VAMP4	1	171669300	171711387	92	9	51511	-0.21315	0.58439	ENSG00000117533
ZNF3	7	99661656	99680171	29	8	51078	-0.2129	0.5843	ENSG00000166526
JUN	1	59246465	59249785	2	1	46418	-0.21279	0.58425	ENSG00000177606
RAB11FIP4	17	29718642	29865236	352	38	47458	0.21279	0.41574	ENSG00000131242
FAM162B	6	117073363	117086886	44	11	49791	-0.21275	0.58424	ENSG00000183807
OR56A3	11	5968570	5969591	2	1	52995	-0.21264	0.5842	ENSG00000184478
MPHOSPH9	12	123636867	123728561	212	9	47201	-0.21231	0.58407	ENSG00000051825
DEDD2	19	42702750	42724292	18	2	47613	0.21226	0.41595	ENSG00000160570
C8orf58	8	22457114	22461663	5	2	48109	-0.21225	0.58404	ENSG00000241852
GPR133	12	131438452	131626014	701	53	48899	0.21206	0.41603	ENSG00000111452
CDC6	17	38443885	38459171	13	3	41735	0.21206	0.41603	ENSG00000094804
IL17A	6	52051185	52055436	8	3	43769	0.21203	0.41604	ENSG00000112115
RAB40B	17	80612849	80656604	134	23	48250	0.212	0.41606	ENSG00000141542
AFAP1	4	7760441	7941653	856	36	49005	0.21198	0.41606	ENSG00000196526
P4HA1	10	74766975	74856732	117	2	51293	0.21198	0.41606	ENSG00000122884
SPON2	4	1160720	1202750	83	18	48500	-0.21196	0.58393	ENSG00000159674
JARID2	6	15246527	15522252	643	49	50671	0.21194	0.41608	ENSG00000008083
SNX17	2	27593389	27599995	8	2	46275	0.21183	0.41612	ENSG00000115234
SELPLG	12	109015686	109027735	35	12	41275	-0.21181	0.58387	ENSG00000110876
PHLDA3	1	201434620	201438365	10	4	41779	-0.21138	0.5837	ENSG00000174307
MED24	17	38175350	38217468	78	8	50240	0.21129	0.41633	ENSG00000008838
RASGEF1C	5	179527795	179636153	388	56	48618	-0.21127	0.58366	ENSG00000146090
ALPI	2	233320833	233324742	12	3	49950	-0.2112	0.58363	ENSG00000163295
L34079.2	19	44058844	44097188	90	15	48444	0.21116	0.41638	ENSG00000268361
AC037199.1	19	51377552	51378040	1	1	46307	-0.21111	0.5836	ENSG00000267880
PRM1	16	11374693	11375207	1	1	38444	0.21111	0.4164	ENSG00000175646
C5orf30	5	102594403	102614361	41	3	50426	0.21107	0.41642	ENSG00000181751
BMPER	7	33944523	34195484	430	42	50588	0.21104	0.41643	ENSG00000164619
ITCH	20	32951041	33099198	132	8	50194	0.21087	0.41649	ENSG00000078747
ZKSCAN2	16	25247322	25269252	46	6	52707	0.21087	0.4165	ENSG00000155592
RP11-94B19.4	18	73971121	73972069	1	1	52792	0.21086	0.4165	ENSG00000266614
ZNF585B	19	37672481	37709055	47	8	49099	0.2107	0.41656	ENSG00000245680
AKAP3	12	4724674	4758213	133	13	49774	-0.21069	0.58344	ENSG00000111254
HOXD1	2	177053307	177055688	3	1	52285	0.21068	0.41657	ENSG00000128645
AP000304.12	21	34956993	35284635	498	61	49336	0.21068	0.41657	ENSG00000249209
PTTG2	4	37962056	37962746	1	1	49124	-0.2106	0.5834	ENSG00000250254
RP11-101E3.5	9	131703757	131719300	10	1	52389	-0.21049	0.58336	ENSG00000251184
SDR42E2	16	22177618	22203075	29	6	45330	-0.21048	0.58335	ENSG00000183921
AC137056.1	16	20499024	20500981	3	1	48978	-0.21041	0.58333	ENSG00000267824
KRT222	17	38810917	38821433	13	2	52340	0.21038	0.41669	ENSG00000213424
MGAT5	2	134877554	135212192	781	66	47854	-0.21031	0.58329	ENSG00000152127
PPP2R2C	4	6322305	6565327	801	74	46656	-0.21029	0.58328	ENSG00000074211
GPAA1	8	145137493	145141119	4	1	39116	-0.21026	0.58327	ENSG00000197858
VAMP5	2	85811531	85820535	22	6	51083	0.21025	0.41674	ENSG00000168899
CDKN1B	12	12867992	12875305	10	3	51471	0.21005	0.41681	ENSG00000111276
ZNF689	16	30613879	30635333	7	3	47418	-0.20988	0.58312	ENSG00000156853
UBE2C	20	44441215	44445596	5	3	52496	0.20986	0.41689	ENSG00000175063
ASB2	14	94400499	94443137	127	19	45645	0.20979	0.41691	ENSG00000100628
BIN1	2	127805603	127864931	227	28	51835	0.20978	0.41692	ENSG00000136717
GALNT3	2	166604101	166651192	50	8	48525	-0.20971	0.58305	ENSG00000115339
LRRC3DN	21	45879814	45882078	4	2	46900	-0.20964	0.58302	ENSG00000269430
MICALL2	7	1468101	1499138	91	8	40829	0.20957	0.417	ENSG00000164877
PMEL	12	56347889	56367101	13	4	50216	0.20957	0.417	ENSG00000185664
RALYL	8	85095022	85834079	1421	46	49897	0.20956	0.41701	ENSG00000184672
C16orf97	16	52039399	52112386	143	21	49673	-0.20938	0.58293	ENSG00000261190
KIF1A	2	241653181	241759725	260	28	47418	0.20933	0.4171	ENSG00000130294
GPR150	5	94955782	94957846	3	2	48574	-0.20931	0.58289	ENSG00000178015
FBXO48	2	68686551	68694390	6	1	47089	-0.20921	0.58286	ENSG00000204923
RPH3A	12	113008184	113336686	501	47	49756	-0.2092	0.58286	ENSG00000089169
STX1A	7	73113536	73134002	28	6	44944	0.2092	0.41715	ENSG00000106089
RALGPS2	1	178694300	178889238	322	16	48931	-0.20913	0.58283	ENSG00000116191
SYCE1	10	135367404	135382876	100	4	50050	-0.20905	0.5828	ENSG00000171772
RP11-542P2.1	4	141363416	141419531	161	12	51753	0.20903	0.41721	ENSG00000205301
FMNL2	2	153191751	153506348	899	53	50006	-0.20899	0.58277	ENSG00000157827
GSDMD	8	144635377	144645232	34	8	48618	0.20899	0.41723	ENSG00000104518
POR	7	75528518	75616173	146	27	47185	-0.20884	0.58271	ENSG00000127948
GFRA3	5	137588068	137610360	31	9	49941	-0.20869	0.58265	ENSG00000146013
ZNF649	19	52392477	52408293	35	5	47516	0.2086	0.41738	ENSG00000198093
GNB1	1	1716729	1822495	73	7	47431	0.20853	0.41741	ENSG00000078369
C19orf73	19	49621655	49622397	2	1	47900	-0.20829	0.5825	ENSG00000221916
DPH6	15	35509546	35838394	495	23	48468	0.2081	0.41757	ENSG00000134146
VSIG10L	19	51834790	51845378	22	4	47943	-0.20804	0.5824	ENSG00000186806
GPR155	2	175296966	175351822	89	10	50042	0.20794	0.41764	ENSG00000163328
MMP28	17	34083268	34122711	72	8	46194	0.20794	0.41764	ENSG00000129270
GATA6	18	19749404	19782491	19	9	46288	-0.20786	0.58233	ENSG00000141448
AURKAIP1	1	1309110	1310875	1	1	39992	0.20778	0.4177	ENSG00000175756
DNAH3	16	20944433	21170762	499	35	52140	-0.20764	0.58224	ENSG00000158486
IL4R	16	27324989	27376099	145	17	49737	0.20761	0.41777	ENSG00000077238
KIAA0319L	1	35899091	36023551	39	4	38419	0.20755	0.41779	ENSG00000142687
USP36	17	76783463	76837523	95	12	47897	0.20751	0.4178	ENSG00000055483
CLEC7A	12	10269376	10282857	50	4	46097	-0.20746	0.58217	ENSG00000172243
CLRN3	10	129676105	129691211	44	15	47153	0.20745	0.41783	ENSG00000180745
RAB2A	8	61429416	61536186	200	11	51294	-0.20735	0.58213	ENSG00000104388
ECH1	19	39306062	39322645	41	7	48000	-0.20734	0.58213	ENSG00000104823
DSEL	18	65173819	65184217	15	5	48900	0.20702	0.418	ENSG00000171451
KRTAP6-3	21	31964759	31965394	1	1	54445	0.20701	0.418	ENSG00000212938
PCNA	20	5095599	5107272	15	1	48262	-0.20699	0.58199	ENSG00000132646
C5orf38	5	2752245	2755508	4	2	40704	0.20696	0.41802	ENSG00000186493
RP4-758J18.2	1	1334902	1337426	5	2	34131	-0.20694	0.58197	ENSG00000224870
KLHL35	11	75133438	75141674	6	3	46178	0.20687	0.41806	ENSG00000149243
LYPD3	19	43964939	43969812	11	4	43829	-0.20685	0.58194	ENSG00000124466
PLA2G15	16	68279207	68294961	26	4	49572	-0.20679	0.58191	ENSG00000103066
DUOXA2	15	45406519	45410619	7	1	40478	0.20676	0.4181	ENSG00000140274
FAM171A1	10	15253642	15413061	531	42	49177	0.20674	0.41811	ENSG00000148468
ZNF225	19	44616334	44637027	31	4	47364	-0.20672	0.58188	ENSG00000256294
GLRA3	4	175558065	175750465	653	49	49983	-0.20631	0.58173	ENSG00000145451
PTPRO	12	15475331	15750333	535	41	50197	-0.20627	0.58171	ENSG00000151490
VCP	9	35056061	35073246	31	7	45448	-0.20614	0.58166	ENSG00000165280
AC021218.2	7	155755326	155759037	7	2	46959	0.20607	0.41837	ENSG00000204876
AC007382.1	2	37068327	37068530	1	1	46878	0.20599	0.4184	ENSG00000268688
SCYL2	12	100660918	100735502	100	10	49705	-0.20597	0.58159	ENSG00000136021
MED4	13	48627459	48669267	119	16	48503	-0.20596	0.58159	ENSG00000136146
RAD18	3	8817088	9005457	704	31	49368	0.20591	0.41843	ENSG00000070950
TET2	4	106067032	106200973	247	31	45449	0.20589	0.41844	ENSG00000168769
OAS3	12	113376157	113411054	93	9	49963	0.20589	0.41844	ENSG00000111331
AKAP8L	19	15490859	15529952	49	3	48356	0.20589	0.41844	ENSG00000011243
ZNF687	1	151254094	151264656	7	2	48506	0.20586	0.41845	ENSG00000143373
FAP	2	163027194	163101661	17	6	41729	-0.20572	0.58149	ENSG00000078098
CEND1	11	787104	790123	5	2	51188	-0.20567	0.58148	ENSG00000184524
SLC25A39	17	42396993	42402238	13	4	43709	-0.20563	0.58146	ENSG00000013306
ACTL7B	9	111616871	111619239	11	4	48972	0.20561	0.41855	ENSG00000148156
CTC-512J12.6	19	44833848	44905774	243	28	46553	-0.20548	0.5814	ENSG00000267173
PCDHA11	5	140248689	140391929	234	17	49002	-0.20541	0.58137	ENSG00000249158
DOLPP1	9	131843379	131852717	5	1	45896	-0.20537	0.58136	ENSG00000167130
CYCS	7	25159710	25164980	7	2	52888	0.20533	0.41866	ENSG00000172115
PRED60	21	47183565	47190005	7	2	50942	-0.20524	0.58131	ENSG00000267883
EMILIN2	18	2847028	2915991	145	33	43116	-0.20521	0.58129	ENSG00000132205
PGF	14	75408537	75422487	11	4	42087	0.20514	0.41873	ENSG00000119630
BTBD19	1	45274154	45281257	12	3	50727	-0.20494	0.58119	ENSG00000222009
PTGR2	14	74318547	74353530	121	10	49577	-0.20493	0.58119	ENSG00000140043
ZBED6CL	7	150026938	150029808	3	1	54207	0.20455	0.41896	ENSG00000188707
AMPH	7	38423305	38671167	1002	64	51037	0.20448	0.41899	ENSG00000078053
PPIF	10	81107225	81115093	15	5	43632	0.20441	0.41902	ENSG00000108179
GALE	1	24122089	24127271	1	1	40499	-0.2042	0.5809	ENSG00000117308
AKR1A1	1	46016215	46035721	31	5	50205	0.20412	0.41913	ENSG00000117448
PLEC	8	144989321	145050902	112	3	40683	0.20404	0.41916	ENSG00000178209
BBIP1	10	112658488	112679032	39	10	48502	0.20396	0.41919	ENSG00000214413
UACA	15	70946893	71055932	124	8	47062	-0.20395	0.5808	ENSG00000137831
HIST1H3H	6	27777842	27778314	1	1	45658	0.20394	0.4192	ENSG00000203813
COX6B1	19	36139125	36149763	24	6	49081	0.20386	0.41923	ENSG00000126267
NF1	17	29421945	29709134	284	5	47088	0.20381	0.41925	ENSG00000196712
RRP12	10	99116115	99161127	159	6	52866	0.20336	0.41943	ENSG00000052749
BCL6B	17	6926339	6933609	8	3	46253	0.20329	0.41945	ENSG00000161940
GCC2	2	109065017	109125871	154	12	48793	-0.20303	0.58044	ENSG00000135968
KEAP1	19	10596796	10614417	38	5	49812	-0.20294	0.58041	ENSG00000079999
SCAMP2	15	75136071	75165706	35	8	44705	-0.20289	0.58039	ENSG00000140497
RPL11	1	24018269	24022915	4	2	45216	-0.20274	0.58033	ENSG00000142676
TLR9	3	52255097	52265206	10	5	46359	0.20273	0.41967	ENSG00000173366
MKRN3	15	23810454	23873064	121	10	50525	-0.20261	0.58028	ENSG00000179455
ZNF227	19	44711700	44741421	23	5	48564	0.20258	0.41973	ENSG00000131115
ALG12	22	50293877	50312106	60	3	52886	0.20256	0.41974	ENSG00000182858
AASDHPPT	11	105946228	105969437	31	6	45326	0.20253	0.41975	ENSG00000149313
FBXO16	8	28205804	28347835	180	27	45251	-0.20252	0.58024	ENSG00000214050
FAM222B	17	27082996	27182250	123	6	51225	0.20252	0.41976	ENSG00000173065
CISD1	10	60028818	60049346	51	4	49168	0.20238	0.41981	ENSG00000122873
MYH7	14	23881947	23904927	55	8	46878	-0.20237	0.58019	ENSG00000092054
HTR3A	11	113845603	113861035	44	8	48159	-0.20227	0.58015	ENSG00000166736
KRI1	19	10663761	10676713	48	7	48849	-0.20226	0.58014	ENSG00000129347
MAMDC4	9	139745395	139755249	7	2	47435	-0.20225	0.58014	ENSG00000177943
CREG1	1	167498914	167523004	104	18	49618	0.20222	0.41987	ENSG00000143162
OR8U1	11	56143100	56144029	7	3	46272	0.20216	0.4199	ENSG00000172199
SLC9A1	1	27425306	27493472	55	4	50158	0.2021	0.41992	ENSG00000090020
ZNF48	16	30389427	30411429	29	4	45529	0.20208	0.41993	ENSG00000180035
LRRC14B	5	191626	195468	9	2	48067	0.20204	0.41994	ENSG00000185028
USH2A	1	215796236	216596738	1875	124	49338	-0.20197	0.58003	ENSG00000042781
RP11-181C3.1	12	98879322	98897633	55	11	49378	0.20189	0.42	ENSG00000245017
GCFC2	2	75879126	75938115	117	11	49420	0.20152	0.42015	ENSG00000005436
SHCBP1L	1	182869000	182922660	59	8	48208	-0.20149	0.57984	ENSG00000157060
PI15	8	75736772	75767264	67	11	49017	-0.20144	0.57982	ENSG00000137558
ORAOV1	11	69467844	69490184	16	5	42420	-0.20123	0.57974	ENSG00000149716
CDHR5	11	616565	626078	36	8	44235	0.20122	0.42026	ENSG00000099834
KLK13	19	51559463	51568371	23	5	46588	0.20116	0.42029	ENSG00000167759
EIF4G3	1	21132963	21503377	575	19	49725	-0.20115	0.57971	ENSG00000075151
STXBP6	14	25278862	25519503	711	51	50509	0.20115	0.42029	ENSG00000168952
HMGCR	5	74632154	74657929	36	6	52503	-0.20111	0.57969	ENSG00000113161
ATL3	11	63391559	63439393	51	4	48267	0.20109	0.42031	ENSG00000184743
TBRG1	11	124492732	124505287	14	4	38191	-0.20092	0.57962	ENSG00000154144
PI3	20	43803517	43805185	14	2	50658	0.2008	0.42043	ENSG00000124102
PDAP1	7	98989671	99006452	17	3	48173	-0.20075	0.57955	ENSG00000106244
CCNY	10	35535953	35860852	388	18	48852	-0.20061	0.5795	ENSG00000108100
CUL5	11	107879459	107978503	175	15	50858	-0.20038	0.57941	ENSG00000166266
CORO1A	16	30194148	30200397	5	2	43476	0.20016	0.42068	ENSG00000102879
RPS24	10	79793518	79816570	31	5	45269	-0.2001	0.5793	ENSG00000138326
TSR1	17	2225797	2240801	20	6	46939	-0.19983	0.57919	ENSG00000167721
POLH	6	43543887	43586701	46	8	44109	-0.19968	0.57914	ENSG00000170734
FKBP3	14	45584803	45604522	15	3	44170	-0.19967	0.57913	ENSG00000100442
ZNF24	18	32912176	32925446	22	5	43229	0.19954	0.42092	ENSG00000172466
SOX17	8	55370495	55373448	6	2	50984	0.19949	0.42094	ENSG00000164736
RCAN3	1	24829387	24867530	99	13	47080	-0.19928	0.57898	ENSG00000117602
EMP1	12	13349650	13369708	44	11	48484	-0.19925	0.57897	ENSG00000134531
KRTCAP3	2	27665233	27669348	3	1	47127	-0.19912	0.57891	ENSG00000157992
LYSMD4	15	100255902	100273766	42	7	51890	-0.19912	0.57891	ENSG00000183060
PKD2L2	5	137223657	137278436	76	11	47276	-0.19909	0.5789	ENSG00000078795
CYP1B1	2	38294116	38337044	128	18	48677	-0.19903	0.57888	ENSG00000138061
RPS27	1	153963235	153964626	2	1	32498	0.1988	0.42121	ENSG00000177954
DVL2	17	7128660	7137864	10	3	48472	0.19875	0.42123	ENSG00000004975
COMP	19	18893583	18902123	11	4	45315	-0.1987	0.57875	ENSG00000105664
SRCIN1	17	36686251	36762183	105	11	47714	0.19841	0.42136	ENSG00000017373
ACAN	15	89346674	89418585	206	32	47468	0.1984	0.42137	ENSG00000157766
NCR3LG1	11	17373273	17398888	55	9	50018	-0.19839	0.57863	ENSG00000188211
MYBPC1	12	101962131	102079796	337	28	50500	0.19837	0.42138	ENSG00000196091
DDB1	11	61066923	61110068	8	4	35368	0.19829	0.42141	ENSG00000167986
HES7	17	8023908	8027410	9	4	43045	0.19828	0.42141	ENSG00000179111
LRRC57	15	42834720	42841000	9	4	46490	0.19816	0.42146	ENSG00000180979
TMEM56-RWDD3	1	95583479	95712781	337	24	50883	0.19812	0.42147	ENSG00000271092
CGB	19	49526126	49527590	1	1	53692	-0.19806	0.5785	ENSG00000104827
RASAL1	12	113536624	113574044	119	8	49713	-0.19799	0.57847	ENSG00000111344
STAT5B	17	40351186	40428725	69	9	45533	-0.19797	0.57847	ENSG00000173757
ERICH2	2	171640296	171655481	39	5	49993	0.19796	0.42154	ENSG00000204334
LIN7A	12	81186299	81331704	369	22	49676	0.19789	0.42157	ENSG00000111052
VILL	3	38029550	38048679	53	6	46952	0.19771	0.42164	ENSG00000136059
SLC20A1	2	113403434	113421404	32	6	48277	-0.19763	0.57833	ENSG00000144136
MMP14	14	23305766	23318236	29	9	43454	-0.19755	0.5783	ENSG00000157227
ZNF785	16	30585061	30597092	7	3	42351	-0.19738	0.57823	ENSG00000197162
KBTBD3	11	105921825	105948492	48	8	48174	-0.19728	0.5782	ENSG00000182359
SCLT1	4	129786076	130014764	385	22	50896	-0.19714	0.57814	ENSG00000151466
DMBT1	10	124320181	124403252	246	12	43464	0.19707	0.42189	ENSG00000187908
MYL9	20	35169887	35178228	5	3	41838	0.197	0.42191	ENSG00000101335
MOCS2	5	52391509	52405893	50	7	53325	-0.19697	0.57807	ENSG00000164172
KCNJ12	17	21279509	21323179	26	7	39798	0.19687	0.42197	ENSG00000184185
ZNF506	19	19896648	19932560	70	9	49561	0.19676	0.42201	ENSG00000081665
LRRC31	3	169556967	169587718	70	9	51293	-0.19667	0.57796	ENSG00000114248
IAH1	2	9613787	9636672	55	6	49510	-0.19663	0.57794	ENSG00000134330
ITPKC	19	41223008	41246765	56	9	49496	0.19655	0.42209	ENSG00000086544
OR8D1	11	124179708	124180733	5	2	47453	-0.19648	0.57788	ENSG00000196341
CLEC16A	16	11038345	11276046	593	25	50982	-0.19645	0.57787	ENSG00000038532
UBE2J2	1	1189289	1209265	23	2	41217	-0.19644	0.57787	ENSG00000160087
ADNP2	18	77866915	77905406	116	10	52590	-0.19638	0.57784	ENSG00000101544
HRG	3	186378005	186396029	43	8	49810	0.19637	0.42216	ENSG00000113905
S100A4	1	153516089	153522612	26	2	43170	-0.19633	0.57782	ENSG00000196154
CAST	5	95860971	96115299	756	59	50633	0.19633	0.42218	ENSG00000153113
CCDC11	18	47753563	47792892	85	8	52078	0.19623	0.42221	ENSG00000172361
RMND1	6	151725989	151773259	150	14	51540	0.19621	0.42222	ENSG00000155906
CDHR4	3	49828165	49837268	16	6	48540	-0.19612	0.57774	ENSG00000187492
CCDC129	7	31553704	31698334	390	28	50993	-0.19608	0.57773	ENSG00000180347
CETN1	18	580367	581524	3	1	47006	-0.19601	0.5777	ENSG00000177143
PSD4	2	113914902	113966973	146	29	45421	0.196	0.42231	ENSG00000125637
HLA-DPA1	6	33032346	33048552	223	8	41609	-0.19597	0.57768	ENSG00000231389
ZNF284	19	44576297	44593766	33	4	50504	-0.19596	0.57768	ENSG00000186026
ETV1	7	13930853	14031050	347	42	48129	-0.19592	0.57766	ENSG00000006468
TRIM49D1	11	89644279	89654935	8	3	47871	-0.19585	0.57763	ENSG00000223417
EML5	14	89078775	89259096	295	16	48520	-0.19585	0.57764	ENSG00000165521
MAP2K7	19	7968728	7979363	29	9	43804	-0.19579	0.57761	ENSG00000076984
TPD52L2	20	62496596	62522898	57	8	43287	0.1957	0.42242	ENSG00000101150
OR2F1	7	143657027	143658108	3	1	49385	-0.19561	0.57754	ENSG00000213215
CREG2	2	101962013	102004057	107	11	50214	0.19537	0.42255	ENSG00000175874
HINT1	5	130494720	130507428	39	3	43166	-0.19534	0.57743	ENSG00000169567
HEXA	15	72635775	72668817	42	4	44227	0.19533	0.42257	ENSG00000213614
DEFB116	20	29891015	29896388	9	2	47287	0.19532	0.42257	ENSG00000215545
BOLA3	2	74362525	74375121	25	4	51438	0.19525	0.4226	ENSG00000163170
OR5J2	11	55944094	55945032	1	1	47999	0.19525	0.4226	ENSG00000174957
GSR	8	30535583	30585443	112	12	49216	-0.19518	0.57737	ENSG00000104687
AQP8	16	25227052	25240261	50	5	46530	0.19518	0.42262	ENSG00000103375
COQ2	4	84182689	84206067	39	4	45374	0.19508	0.42266	ENSG00000173085
SIGIRR	11	405716	417455	22	5	39125	0.19488	0.42274	ENSG00000185187
NCK2	2	106361354	106510730	497	30	49980	-0.19486	0.57725	ENSG00000071051
APOA1	11	116706467	116708666	8	3	42845	-0.19473	0.5772	ENSG00000118137
GPR89B	1	147400506	147465753	5	1	39497	0.1946	0.42285	ENSG00000188092
INPP4A	2	99061317	99210853	204	10	51244	0.19456	0.42287	ENSG00000040933
AC138647.1	8	142524738	142528837	16	4	48009	0.1945	0.42289	ENSG00000226490
FAM19A2	12	62102040	62672931	1501	83	52018	0.19422	0.423	ENSG00000198673
LSAMP	3	115521235	117716095	5643	273	49354	0.1942	0.42301	ENSG00000185565
BRAP	12	112079950	112123790	28	4	43582	0.19411	0.42305	ENSG00000089234
LHX8	1	75594119	75627218	50	8	48185	-0.19401	0.57692	ENSG00000162624
HES3	1	6304252	6305638	3	1	48909	0.19399	0.42309	ENSG00000173673
HMGN4	6	26538633	26546482	16	4	50294	-0.19398	0.5769	ENSG00000182952
RP11-529K1.3	16	70333097	70400163	45	13	44021	-0.19396	0.5769	ENSG00000260537
NRBP2	8	144915764	144924200	8	3	44300	0.19392	0.42312	ENSG00000185189
RASA3	13	114747194	114898086	528	27	48372	0.19389	0.42313	ENSG00000185989
CMPK2	2	6980701	7006766	12	4	40079	0.19367	0.42322	ENSG00000134326
KAT6A	8	41786997	41909508	132	10	50830	0.19356	0.42326	ENSG00000083168
KCNK4	11	64058774	64067503	5	1	45861	0.19355	0.42326	ENSG00000182450
ZFAND3	6	37787275	38122400	816	20	51495	-0.19344	0.57669	ENSG00000156639
RASAL3	19	15562435	15575382	11	5	42461	-0.19335	0.57666	ENSG00000105122
RUSC1	1	155290687	155300905	2	1	43930	-0.19313	0.57657	ENSG00000160753
HNRNPH1	5	179041179	179061785	47	9	49719	-0.19304	0.57653	ENSG00000169045
CST9L	20	23545369	23549386	21	2	51402	-0.193	0.57652	ENSG00000101435
POLA2	11	65029233	65073060	36	5	46669	-0.19287	0.57647	ENSG00000014138
ACSL1	4	185676749	185747972	194	20	47459	-0.19281	0.57645	ENSG00000151726
PRODH	22	18900294	18924066	81	13	42271	-0.1928	0.57644	ENSG00000100033
NUP188	9	131709978	131769375	48	4	46752	0.19275	0.42358	ENSG00000095319
CDH20	18	59000815	59223006	468	90	45787	-0.19269	0.5764	ENSG00000101542
IFNE	9	21480841	21482312	3	1	52475	0.1926	0.42363	ENSG00000184995
PSMD2	3	184016497	184026842	17	5	47347	-0.19253	0.57634	ENSG00000175166
TYR	11	88910620	89028927	281	15	49998	-0.19248	0.57632	ENSG00000077498
MUC17	7	100663353	100702020	90	13	49860	-0.19246	0.57631	ENSG00000169876
SNTB1	8	121547985	121825513	702	45	48901	0.1924	0.42371	ENSG00000172164
OR52A1	11	5172239	5207612	128	9	50445	-0.1922	0.57621	ENSG00000182070
WISP3	6	112375275	112392171	27	6	49392	-0.19217	0.57619	ENSG00000112761
AP001925.1	11	108130255	108136480	3	1	48626	0.19215	0.42381	ENSG00000269042
PRMT6	1	107599267	107601916	2	1	48001	0.19209	0.42383	ENSG00000198890
MAP2K5	15	67835047	68099461	516	21	49277	0.19194	0.4239	ENSG00000137764
ERBB3	12	56473641	56497289	26	6	48503	-0.19181	0.57605	ENSG00000065361
SIDT1	3	113251143	113348425	284	26	48013	-0.19181	0.57606	ENSG00000072858
CECR2	22	17840837	18037850	629	68	47036	-0.1916	0.57597	ENSG00000099954
POLE3	9	116169515	116172952	5	1	52047	-0.19152	0.57594	ENSG00000148229
MMP7	11	102391239	102401484	26	5	49775	-0.19149	0.57593	ENSG00000137673
PPP4R1	18	9546789	9615238	171	19	51264	0.19147	0.42408	ENSG00000154845
BTNL3	5	180415845	180433727	20	4	43817	-0.1913	0.57585	ENSG00000168903
CCDC15	11	124824017	124911385	236	18	51668	0.19128	0.42415	ENSG00000149548
LRIF1	1	111489807	111506701	17	6	50376	0.19107	0.42423	ENSG00000121931
LEMD1	1	205350506	205425082	175	26	48230	-0.19106	0.57576	ENSG00000186007
C10orf32	10	104613980	104624718	23	6	50635	-0.19074	0.57564	ENSG00000166275
FGL2	7	76822688	76829143	3	2	48016	0.19072	0.42437	ENSG00000127951
CDKN2D	19	10677138	10679735	5	2	49466	0.19065	0.4244	ENSG00000129355
YTHDF2	1	29063133	29096287	39	6	48377	0.19054	0.42444	ENSG00000198492
ZFP62	5	180274611	180288286	37	5	40953	-0.19053	0.57555	ENSG00000196670
MS4A15	11	60524426	60544205	28	9	44757	0.19044	0.42448	ENSG00000166961
IPCEF1	6	154475631	154677926	645	54	48938	-0.1904	0.5755	ENSG00000074706
FBXO7	22	32870663	32894818	73	8	52968	-0.1904	0.5755	ENSG00000100225
ZNF79	9	130186661	130207651	43	4	51167	-0.19026	0.57545	ENSG00000196152
MYO3B	2	171034655	171511681	1414	132	48744	0.19019	0.42458	ENSG00000071909
SHF	15	45459412	45493373	46	7	48233	0.19018	0.42459	ENSG00000138606
BMP1	8	22022249	22069839	121	16	40211	0.19015	0.42459	ENSG00000168487
KRCC1	2	88326724	88355248	32	6	40608	0.19012	0.42461	ENSG00000172086
ASAP3	1	23755056	23811061	101	11	47808	0.1898	0.42473	ENSG00000088280
KIF3B	20	30865467	30922814	63	6	47704	0.18975	0.42475	ENSG00000101350
STYXL1	7	75625656	75677322	97	13	46431	-0.18968	0.57522	ENSG00000127952
RAB12	18	8609443	8639379	83	8	51073	0.18943	0.42488	ENSG00000206418
TP53BP1	15	43699407	43802926	178	9	48672	0.18941	0.42489	ENSG00000067369
NFIA	1	61330931	61928465	1223	136	47243	-0.18938	0.5751	ENSG00000162599
ABHD14A-ACY1	3	52009066	52023199	7	4	36425	0.18938	0.4249	ENSG00000114786
ACY1	3	52009066	52023213	7	4	36425	0.18938	0.4249	ENSG00000243989
CCDC102B	18	66382446	66722426	866	50	46877	-0.18934	0.57509	ENSG00000150636
ATMIN	16	81069452	81080963	23	3	45905	-0.18908	0.57498	ENSG00000166454
GPR63	6	97242002	97285353	106	13	51859	0.18907	0.42502	ENSG00000112218
FAR1	11	13690217	13753893	113	18	51764	0.18907	0.42502	ENSG00000197601
AC019171.1	2	39186764	39187483	3	2	44138	0.18892	0.42508	ENSG00000269210
LDLRAD4	18	13217497	13652754	1024	100	48337	-0.18891	0.57492	ENSG00000168675
HS3ST4	16	25703347	26149009	1432	141	50106	-0.18878	0.57487	ENSG00000182601
MROH1	8	145202919	145316843	59	7	39842	-0.18868	0.57483	ENSG00000179832
LECT2	5	135257968	135290723	125	15	47306	0.18863	0.42519	ENSG00000145826
C12orf43	12	121440225	121454305	57	12	50035	0.18861	0.4252	ENSG00000157895
WDR62	19	36545783	36596008	108	15	50736	0.18861	0.4252	ENSG00000075702
XPA	9	100437191	100459639	23	8	51791	-0.1886	0.5748	ENSG00000136936
C11orf65	11	108179246	108338258	209	13	48337	0.18858	0.42521	ENSG00000166323
SLC4A1AP	2	27886338	27917840	19	7	47116	0.1881	0.4254	ENSG00000163798
ACTBL2	5	56775846	56778636	4	2	49496	0.18796	0.42546	ENSG00000169067
C17orf66	17	34181955	34195895	21	4	48670	0.18787	0.42549	ENSG00000172653
ZNF99	19	22939007	22966909	131	7	50553	-0.18773	0.57446	ENSG00000213973
SFT2D2	1	168195176	168222263	34	4	48868	-0.18771	0.57445	ENSG00000213064
TECPR1	7	97843936	97881563	88	9	49957	0.18769	0.42556	ENSG00000205356
ARHGAP26	5	142149949	142608576	933	68	46745	0.18759	0.4256	ENSG00000145819
SHOX2	3	157814948	157824292	24	3	51818	0.18751	0.42563	ENSG00000168779
HBQ1	16	230452	231180	3	1	41180	-0.18747	0.57436	ENSG00000086506
SLC37A2	11	124932963	124959131	119	23	50630	-0.18743	0.57434	ENSG00000134955
KLHDC7A	1	18807424	18812478	25	6	51170	0.18721	0.42575	ENSG00000179023
KIAA1211	4	57036361	57194791	446	60	48757	0.18714	0.42577	ENSG00000109265
LRIT1	10	85991349	86001217	33	6	47307	0.18713	0.42578	ENSG00000148602
SBDS	7	66452664	66460588	21	9	45239	-0.18705	0.57419	ENSG00000126524
RERGL	12	18233803	18473041	726	38	52372	0.18702	0.42582	ENSG00000111404
CHD4	12	6679249	6716642	51	4	43499	-0.18698	0.57416	ENSG00000111642
ENOSF1	18	670324	712676	191	14	51963	-0.18698	0.57416	ENSG00000132199
RNASE3	14	21359558	21360507	3	1	45689	0.18668	0.42596	ENSG00000169397
ZNF804B	7	88388682	88966346	1761	74	50842	0.18664	0.42597	ENSG00000182348
QSOX2	9	139098179	139137687	91	12	43104	-0.18651	0.57398	ENSG00000165661
AACS	12	125549925	125627873	168	22	50551	0.1865	0.42603	ENSG00000081760
ZNF764	16	30565085	30569819	4	2	43519	0.18647	0.42604	ENSG00000169951
PSORS1C1	6	31082527	31107869	278	21	49729	0.18644	0.42605	ENSG00000204540
LIMK1	7	73497263	73536855	52	6	44912	0.18642	0.42606	ENSG00000106683
OR52B6	11	5602107	5603114	7	2	44794	-0.18635	0.57391	ENSG00000187747
PLD1	3	171318195	171528740	425	16	51687	0.18622	0.42613	ENSG00000075651
ATOX1	5	151121877	151152093	46	6	50757	-0.18621	0.57386	ENSG00000177556
TSKS	19	50243010	50266587	36	7	34601	0.18621	0.42614	ENSG00000126467
COX4I2	20	30225691	30232809	14	2	48427	-0.18619	0.57385	ENSG00000131055
MLLT6	17	36861795	36886056	18	7	46799	-0.18612	0.57382	ENSG00000108292
BTBD3	20	11871371	11907257	74	6	52290	0.18612	0.42617	ENSG00000132640
ZNF679	7	63688852	63727309	141	16	49361	0.1861	0.42618	ENSG00000197123
DYSF	2	71680852	71913898	721	78	48025	-0.18596	0.57376	ENSG00000135636
TRMT112	11	64083932	64085556	3	1	44710	-0.18593	0.57375	ENSG00000173113
PGM2	4	37828255	37864558	151	14	45914	0.18592	0.42625	ENSG00000169299
DLAT	11	111895538	111935114	25	2	46079	0.18589	0.42627	ENSG00000150768
GALNTL6	4	172733405	173962710	2329	85	49806	0.18578	0.42631	ENSG00000174473
ZDHHC12	9	131483148	131486406	4	2	33337	-0.1856	0.57362	ENSG00000160446
ADIPOQ	3	186560463	186576252	49	13	50399	-0.18559	0.57362	ENSG00000181092
PTPRT	20	40701392	41818610	2904	211	49690	0.18554	0.4264	ENSG00000196090
TUBA3E	2	130949318	130956034	4	1	45559	-0.18551	0.57358	ENSG00000152086
C15orf39	15	75487984	75504510	11	3	44688	-0.18551	0.57358	ENSG00000167173
ZNF582	19	56887413	56904914	38	12	47059	0.18544	0.42644	ENSG00000018869
TMEM158	3	45265958	45267770	3	2	45376	0.18531	0.42649	ENSG00000249992
TP53I3	2	24300303	24308731	18	5	52336	0.18526	0.42651	ENSG00000115129
HDGFRP3	15	83784320	83876770	134	9	51717	-0.18525	0.57348	ENSG00000166503
KNTC1	12	123011793	123110943	151	14	50644	0.1852	0.42654	ENSG00000184445
ME2	18	48405419	48474691	104	11	47882	0.18512	0.42657	ENSG00000082212
SLC26A11	17	78193498	78227299	108	15	50499	-0.18509	0.57342	ENSG00000181045
AC061992.1	17	76422409	76422834	2	1	48494	0.18509	0.42658	ENSG00000268965
ZNF302	19	35168544	35177302	34	6	50421	-0.18508	0.57342	ENSG00000089335
CSF3	17	38171614	38174066	10	3	51335	-0.18491	0.57335	ENSG00000108342
SLC35C2	20	44978167	44993043	15	4	44568	-0.18481	0.57331	ENSG00000080189
TINAGL1	1	32042116	32053288	7	3	49131	0.18478	0.4267	ENSG00000142910
AC003102.1	17	42325758	42327236	2	1	37401	0.18475	0.42671	ENSG00000214921
SNAI1	20	48599536	48605423	26	3	49434	0.18466	0.42675	ENSG00000124216
LBX1	10	102986733	102989551	2	1	51232	-0.1846	0.57323	ENSG00000138136
WFDC13	20	44330655	44337456	17	6	47402	-0.18457	0.57322	ENSG00000168634
FAM217A	6	4049668	4087578	104	10	50338	0.18455	0.42679	ENSG00000145975
CD5	11	60869867	60895324	37	7	48359	0.18447	0.42682	ENSG00000110448
PPFIA4	1	202995626	203047868	152	21	51744	0.18432	0.42688	ENSG00000143847
C15orf59	15	74032141	74045088	30	10	47101	0.18431	0.42688	ENSG00000205363
PSMG2	18	12658737	12725739	152	11	53817	0.1843	0.42689	ENSG00000128789
C17orf78	17	35732928	35749662	17	6	45856	-0.18422	0.57308	ENSG00000167230
DVL3	3	183873176	183891398	26	8	47641	-0.18418	0.57306	ENSG00000161202
MARCH11	5	16067248	16180871	153	19	49716	0.18411	0.42696	ENSG00000183654
CAMKK2	12	121675497	121736111	159	26	48620	0.18406	0.42698	ENSG00000110931
COG5	7	106842000	107204959	633	14	52304	0.18398	0.42701	ENSG00000164597
MTHFSD	16	86563782	86588841	91	12	51453	0.18392	0.42704	ENSG00000103248
ANKRD32	5	93954052	94075141	289	16	51707	-0.18389	0.57295	ENSG00000133302
ZNF704	8	81540686	81787016	267	11	48252	-0.18382	0.57292	ENSG00000164684
MEP1B	18	29765032	29800367	93	12	49443	0.18369	0.42713	ENSG00000141434
SPATA24	5	138732252	138739777	5	1	44803	0.18367	0.42714	ENSG00000170469
CEP19	3	196433148	196439164	23	3	48086	-0.18363	0.57285	ENSG00000174007
IL17RB	3	53880607	53899827	58	10	47760	0.18344	0.42723	ENSG00000056736
FLVCR1	1	213031597	213072705	198	13	51642	0.18333	0.42727	ENSG00000162769
ZNF573	19	38226734	38307940	139	17	50674	-0.18331	0.57272	ENSG00000189144
KIR3DL1	19	55235969	55378448	56	8	39442	-0.18323	0.57269	ENSG00000167633
C16orf52	16	22018959	22098855	55	7	49108	0.18301	0.42739	ENSG00000185716
FSD1L	9	108210077	108314714	168	19	52078	-0.18294	0.57258	ENSG00000106701
SETX	9	135136743	135230372	306	12	47554	-0.18287	0.57255	ENSG00000107290
PROX2	14	75319736	75330537	18	4	51207	-0.18286	0.57255	ENSG00000119608
NNMT	11	114128509	114184007	110	17	46841	-0.18282	0.57253	ENSG00000166741
WDR63	1	85464830	85598821	337	30	51352	-0.18273	0.5725	ENSG00000162643
PTCD3	2	86333305	86369280	83	9	46900	0.18271	0.42751	ENSG00000132300
CLC	19	40221890	40228668	39	3	49950	0.18271	0.42751	ENSG00000105205
RXFP1	4	159236463	159574524	806	18	49466	0.1827	0.42752	ENSG00000171509
VCL	10	75757872	75879918	130	14	47476	0.18262	0.42755	ENSG00000035403
GUCA1B	6	42152139	42162654	49	4	50104	0.18239	0.42764	ENSG00000112599
HIAT1	1	100503653	100548933	116	13	45282	0.18226	0.42769	ENSG00000156875
SLC39A5	12	56623833	56631630	9	2	47639	0.18226	0.42769	ENSG00000139540
CASQ2	1	116242628	116311402	297	17	50986	0.18214	0.42774	ENSG00000118729
SMAD3	15	67356101	67487533	350	51	50829	0.18207	0.42776	ENSG00000166949
RNH1	11	494512	507300	52	7	46758	0.18205	0.42777	ENSG00000023191
MAN2B1	19	12757325	12777556	18	4	44368	0.18201	0.42779	ENSG00000104774
SAP18	13	21714653	21723221	16	5	49615	0.18199	0.4278	ENSG00000150459
TSNAX	1	231664399	231702270	43	10	48682	-0.18197	0.5722	ENSG00000116918
ABCA10	17	67143355	67240987	198	13	51162	-0.18195	0.57219	ENSG00000154263
MTHFD1L	6	151186685	151423023	929	75	48622	0.18185	0.42785	ENSG00000120254
KIF4B	5	154393260	154397685	7	3	43870	-0.18181	0.57213	ENSG00000226650
SLIT1	10	98757795	98945677	486	50	48698	-0.18177	0.57212	ENSG00000187122
DHX15	4	24519064	24586173	135	15	47973	-0.18169	0.57209	ENSG00000109606
CCDC167	6	37450696	37467698	32	8	49476	0.18163	0.42793	ENSG00000198937
WDR48	3	39093489	39138155	107	15	49030	-0.18162	0.57206	ENSG00000114742
MXD3	5	176728462	176739758	23	8	43766	0.1815	0.42799	ENSG00000213347
COBLL1	2	165510134	165700189	490	29	50807	0.18147	0.428	ENSG00000082438
GALNT14	2	31133333	31378068	702	51	49318	-0.18137	0.57196	ENSG00000158089
TMEM206	1	212537273	212588243	107	17	49538	-0.18126	0.57192	ENSG00000065600
CCNH	5	86687311	86708836	21	4	37562	0.18117	0.42812	ENSG00000134480
CCDC34	11	27352374	27385415	74	12	51066	0.18111	0.42814	ENSG00000109881
FGFR3	4	1795034	1810599	25	5	35949	-0.18099	0.57181	ENSG00000068078
ZNF514	2	95813075	95831158	11	4	43586	-0.18098	0.57181	ENSG00000144026
STT3A	11	125461607	125495110	140	9	50632	-0.18092	0.57178	ENSG00000134910
ARVCF	22	19957419	20004331	174	20	48661	0.18089	0.42823	ENSG00000099889
CTD-3088G3.8	16	11453702	11617444	852	59	50168	0.18084	0.42825	ENSG00000188897
AC007956.1	14	75158879	75179800	25	3	49101	-0.18073	0.57171	ENSG00000214670
TRIM64C	11	49075266	49080664	14	4	47453	0.18073	0.42829	ENSG00000214891
MPP3	17	41878167	41910538	40	4	48309	-0.18072	0.57171	ENSG00000161647
GPT2	16	46918290	46965209	22	3	44476	0.18066	0.42832	ENSG00000166123
CDC37	19	10501810	10530797	55	8	50697	-0.18064	0.57168	ENSG00000105401
MARVELD1	10	99472930	99477907	5	2	49536	-0.18055	0.57164	ENSG00000155254
ATG5	6	106632351	106773666	339	19	47465	0.18048	0.42839	ENSG00000057663
ANP32E	1	150190717	150208504	21	3	49285	-0.18045	0.5716	ENSG00000143401
CRLF1	19	18683030	18718551	100	13	47976	-0.18041	0.57158	ENSG00000006016
CPSF2	14	92588281	92630755	92	9	52228	-0.18032	0.57155	ENSG00000165934
KCNK5	6	39156749	39197226	125	22	49949	0.18032	0.42845	ENSG00000164626
PIK3R4	3	130397779	130465673	96	2	52805	0.18027	0.42847	ENSG00000196455
COL6A5	3	130064359	130203688	336	17	48452	0.18025	0.42848	ENSG00000172752
CDKN3	14	54863567	54886936	27	4	52922	0.18024	0.42848	ENSG00000100526
SMIM15	5	60453536	60458301	6	4	49046	-0.18022	0.57151	ENSG00000188725
CLECL1	12	9868456	9885895	91	9	51119	-0.18022	0.57151	ENSG00000184293
DPPA2	3	109012635	109035364	46	12	48057	-0.18019	0.5715	ENSG00000163530
MAS1	6	160327974	160329108	1	1	49358	-0.18019	0.5715	ENSG00000130368
TRMT10A	4	100467866	100485189	62	10	50194	0.18016	0.42851	ENSG00000145331
ANKRD30BL	2	132905164	133015542	28	2	38296	0.18014	0.42852	ENSG00000163046
BHLHE41	12	26272959	26278060	7	3	49352	-0.17983	0.57136	ENSG00000123095
UBE2E2	3	23244511	23633284	1138	23	52346	0.17968	0.4287	ENSG00000182247
PLA2G2D	1	20438432	20446050	20	8	44434	0.17962	0.42873	ENSG00000117215
OLFML1	11	7506619	7532608	105	13	52903	0.17958	0.42874	ENSG00000183801
FAM83B	6	54711569	54806820	293	20	50075	0.17949	0.42877	ENSG00000168143
MED10	5	6371994	6378707	18	4	52993	0.17949	0.42878	ENSG00000133398
ABCA4	1	94458393	94586688	410	59	47745	-0.17942	0.5712	ENSG00000198691
BCL2L11	2	111876955	111926024	82	12	50982	-0.17938	0.57118	ENSG00000153094
C3AR1	12	8210898	8219067	9	3	45434	0.17933	0.42884	ENSG00000171860
PIP5KL1	9	130683158	130693076	9	2	45657	-0.17929	0.57115	ENSG00000167103
PTPN6	12	7055631	7070479	15	4	39382	-0.17926	0.57113	ENSG00000111679
ELK4	1	205577071	205601090	47	8	49453	0.17922	0.42888	ENSG00000158711
C1orf195	1	15490840	15497813	25	6	52928	-0.17904	0.57105	ENSG00000204464
DXO	6	31937587	31940069	9	5	43159	-0.17902	0.57104	ENSG00000204348
P4HTM	3	49027319	49044587	11	3	46070	-0.17899	0.57103	ENSG00000178467
PNPLA3	22	44319619	44360368	158	14	49079	-0.17889	0.57099	ENSG00000100344
PADI1	1	17531621	17572500	131	32	46243	0.17887	0.42902	ENSG00000142623
COL22A1	8	139600478	139926249	940	95	47600	0.17879	0.42905	ENSG00000169436
ANKRD10	13	111530887	111567416	88	8	50776	-0.17875	0.57093	ENSG00000088448
DBNL	7	44084239	44109055	66	6	52621	0.17874	0.42907	ENSG00000136279
NAA50	3	113435307	113465147	27	3	49064	-0.17872	0.57092	ENSG00000121579
DUSP4	8	29190581	29208185	44	8	48213	-0.17865	0.57089	ENSG00000120875
HAVCR1	5	156456424	156486130	93	13	51521	0.1786	0.42912	ENSG00000113249
CADM1	11	115039938	115375675	508	39	49030	-0.17857	0.57086	ENSG00000182985
MRGPRX1	11	18955360	18961054	21	4	46299	-0.17856	0.57086	ENSG00000170255
ZDHHC14	6	157802165	158099178	967	71	46623	0.17853	0.42915	ENSG00000175048
TMBIM4	12	66517697	66563765	83	6	44419	0.17847	0.42918	ENSG00000228144
TMBIM4	12	66517709	66563852	83	6	44419	0.17847	0.42918	ENSG00000155957
PTPRQ	12	80799774	81072802	597	42	46994	0.17847	0.42918	ENSG00000139304
CLIC1	6	31698358	31707540	12	6	45496	0.17842	0.4292	ENSG00000213719
GRINA	8	145064226	145067583	3	1	43723	0.17834	0.42923	ENSG00000178719
ZNF223	19	44529506	44591471	111	7	50009	-0.17832	0.57076	ENSG00000267022
DMRT2	9	1050354	1057552	33	8	44952	-0.17824	0.57073	ENSG00000173253
BIRC6	2	32582096	32843966	345	27	44733	0.17818	0.42929	ENSG00000115760
ACOT11	1	55007930	55104865	349	29	44839	-0.17814	0.57069	ENSG00000162390
RBM17	10	6130950	6159420	74	16	50754	-0.17803	0.57065	ENSG00000134453
SNRPF	12	96252706	96297606	147	19	51068	0.17801	0.42936	ENSG00000139343
PRLR	5	35048861	35230794	485	35	48253	0.17797	0.42937	ENSG00000113494
KB-1980E6.3	8	103540968	103550896	56	9	51321	0.17789	0.4294	ENSG00000253633
NPDC1	9	139933922	139940655	8	3	39147	0.17789	0.42941	ENSG00000107281
CYP46A1	14	100150641	100193638	104	13	50223	0.17782	0.42943	ENSG00000036530
KLHDC8A	1	205305220	205326218	76	12	50838	0.17777	0.42945	ENSG00000162873
KRTAP9-2	17	39382900	39383904	1	1	53085	-0.17765	0.5705	ENSG00000239886
PTPRU	1	29563028	29653325	200	28	46055	0.17759	0.42952	ENSG00000060656
NLGN2	17	7308193	7323179	29	11	40662	-0.17753	0.57045	ENSG00000169992
PCSK2	20	17206752	17465223	835	47	50950	-0.17743	0.57042	ENSG00000125851
ST6GALNAC5	1	77333126	77531396	397	30	48910	0.17734	0.42962	ENSG00000117069
RBBP4	1	33116743	33151812	71	3	43049	0.17724	0.42966	ENSG00000162521
TNFSF9	19	6531010	6535931	7	3	37727	-0.17721	0.57033	ENSG00000125657
HIST1H4L	6	27840926	27841289	1	1	55273	-0.17688	0.5702	ENSG00000198558
MBOAT7	19	54677107	54693733	38	10	42682	0.17688	0.4298	ENSG00000125505
GUCY1A2	11	106544738	106889250	943	53	49588	0.17682	0.42982	ENSG00000152402
LDLRAD2	1	22138758	22151714	37	14	45113	0.1768	0.42983	ENSG00000187942
ACOXL	2	111490150	111875799	986	58	49812	0.1767	0.42987	ENSG00000153093
TRAF4	17	27071002	27077974	6	2	49650	0.17669	0.42988	ENSG00000076604
EXOC6	10	94590935	94819250	490	24	44992	0.17656	0.42993	ENSG00000138190
BCAR1	16	75262928	75301951	151	14	45605	-0.17651	0.57005	ENSG00000050820
STAT3	17	40465342	40540586	124	10	51601	0.17649	0.42995	ENSG00000168610
ALB	4	74262831	74287129	38	5	49714	0.17641	0.42998	ENSG00000163631
CRABP1	15	78632666	78640572	17	6	44870	-0.1763	0.56997	ENSG00000166426
AREL1	14	75120140	75179818	54	4	49679	-0.17629	0.56997	ENSG00000119682
CAMK2N1	1	20808884	20812713	3	2	51120	-0.17628	0.56996	ENSG00000162545
IFNA21	9	21165636	21166659	3	2	35666	-0.17628	0.56996	ENSG00000137080
ARID3A	19	925781	975939	149	18	38924	-0.17617	0.56992	ENSG00000116017
C1QTNF7	4	15341442	15447790	283	15	49892	-0.17612	0.5699	ENSG00000163145
ATP5E	20	57600522	57607437	9	4	47558	-0.17611	0.5699	ENSG00000124172
BCL7B	7	72950686	72972332	27	3	50891	-0.17609	0.56989	ENSG00000106635
NEDD1	12	97301001	97347129	70	7	51952	-0.17606	0.56988	ENSG00000139350
SCN11A	3	38887260	38992052	211	20	50189	0.17597	0.43016	ENSG00000168356
FZD9	7	72848109	72850450	2	1	47496	-0.17592	0.56982	ENSG00000188763
TUSC3	8	15274724	15624158	1402	56	50253	-0.17589	0.56981	ENSG00000104723
RERE	1	8412457	8877702	609	20	49639	-0.17575	0.56976	ENSG00000142599
BEND3	6	107386386	107436473	110	16	48995	-0.17569	0.56973	ENSG00000178409
TRUB2	9	131071382	131085021	14	4	44839	0.17564	0.43029	ENSG00000167112
MDGA2	14	47311134	48143999	2227	70	52029	0.1755	0.43034	ENSG00000272781
MEA1	6	42979832	42981706	4	2	44534	-0.1754	0.56962	ENSG00000124733
RP11-1070N10.3	14	95982473	95984248	7	3	53091	0.1754	0.43038	ENSG00000258572
FOXP4	6	41514164	41570122	134	15	48369	0.17522	0.43046	ENSG00000137166
CALML3	10	5566924	5568225	5	2	43801	-0.17506	0.56948	ENSG00000178363
BICD1	12	32259769	32536567	1058	53	51875	-0.17505	0.56948	ENSG00000151746
TPMT	6	18128542	18155305	79	12	50368	0.17487	0.43059	ENSG00000137364
PGBD3	10	50723151	50747086	64	13	48368	-0.17483	0.56939	ENSG00000243251
ERCC6-PGBD3	10	50723247	50747584	64	13	48368	-0.17483	0.56939	ENSG00000258838
RGS17	6	153325594	153452384	373	18	52526	0.17483	0.43061	ENSG00000091844
RP11-680G10.1	16	85391069	85393055	6	3	41153	0.17462	0.43069	ENSG00000261567
UCK1	9	134399188	134406655	13	3	48216	-0.17453	0.56928	ENSG00000130717
EFHC1	6	52285106	52387892	303	28	48724	0.17438	0.43079	ENSG00000096093
MED25	19	50321539	50342073	29	6	45219	-0.17405	0.56909	ENSG00000104973
PDIA2	16	333152	337215	14	5	41084	-0.174	0.56907	ENSG00000185615
STK3	8	99413631	99955055	577	30	50395	-0.17397	0.56905	ENSG00000104375
CCDC176	14	74486056	74549566	189	15	50179	-0.17389	0.56903	ENSG00000119636
TMEM161A	19	19229978	19249322	40	7	51239	0.17382	0.431	ENSG00000064545
AGPAT9	4	84457067	84527028	152	12	52763	-0.1738	0.56899	ENSG00000138678
SLITRK1	13	84451344	84456528	5	2	38604	0.17379	0.43101	ENSG00000178235
RAB42	1	28918712	28921955	6	3	41317	0.17374	0.43104	ENSG00000188060
RNF5	6	32146131	32151930	19	6	48478	0.17361	0.43108	ENSG00000204308
PRPF4B	6	4021501	4065217	107	9	49856	0.1736	0.43109	ENSG00000112739
ATP2A3	17	3827169	3867736	120	13	44277	0.17353	0.43112	ENSG00000074370
OR6F1	1	247875045	247876105	7	3	47802	0.1735	0.43113	ENSG00000169214
CACNA2D4	12	1901123	2028002	373	36	48476	-0.17344	0.56885	ENSG00000151062
RP11-796G6.2	14	102196774	102198859	7	1	51936	0.17333	0.4312	ENSG00000258512
TAAR5	6	132909731	132910877	2	1	47611	-0.17324	0.56877	ENSG00000135569
GID8	20	61569471	61576996	14	4	47707	-0.17319	0.56875	ENSG00000101193
SNRPD1	18	19192228	19210417	18	3	48715	-0.17313	0.56873	ENSG00000167088
CCNI2	5	132083137	132089856	6	2	36711	-0.17286	0.56862	ENSG00000205089
BAZ1B	7	72854728	72936608	93	9	49166	-0.17286	0.56862	ENSG00000009954
C3orf83	3	12556433	12602558	123	14	45899	0.17272	0.43144	ENSG00000225526
PINLYP	19	44080952	44088116	25	7	49002	0.17253	0.43151	ENSG00000234465
MEST	7	130126012	130146133	35	8	46296	0.17252	0.43151	ENSG00000106484
ZPBP2	17	38024417	38034149	27	3	51910	0.17241	0.43156	ENSG00000186075
ZNHIT3	17	34842473	34855154	17	4	51258	-0.17236	0.56842	ENSG00000108278
HIGD2A	5	175815748	175816772	5	2	48757	-0.17217	0.56835	ENSG00000146066
CASP8	2	202098166	202152434	137	21	49531	-0.17196	0.56827	ENSG00000064012
PCED1B	12	47473386	47630443	432	37	49110	-0.17178	0.56819	ENSG00000179715
LRRFIP2	3	37094117	37225180	197	11	49445	-0.17165	0.56814	ENSG00000093167
SRSF4	1	29474255	29508499	57	11	44564	-0.17161	0.56813	ENSG00000116350
OR2M5	1	248308450	248309388	2	1	50282	0.17145	0.43194	ENSG00000162727
PWP1	12	108079509	108106944	64	9	48865	-0.17127	0.568	ENSG00000136045
HECTD4	12	112597992	112819896	164	11	46952	-0.17118	0.56796	ENSG00000173064
CHI3L2	1	111743393	111786062	128	18	48312	0.17098	0.43212	ENSG00000064886
EIF4G2	11	10818597	10830657	22	4	47392	-0.17097	0.56787	ENSG00000110321
ZNF230	19	44507100	44518078	15	3	49826	0.17094	0.43214	ENSG00000159882
GPR78	4	8560452	8621486	301	34	45011	0.1709	0.43215	ENSG00000155269
E4F1	16	2273567	2285743	12	3	43957	-0.17086	0.56783	ENSG00000167967
LATS1	6	149979289	150039392	73	3	45276	-0.17082	0.56782	ENSG00000131023
KLK14	19	51580752	51587502	25	5	49081	-0.1708	0.56781	ENSG00000129437
TMEM222	1	27648651	27662891	27	6	42780	-0.17067	0.56776	ENSG00000186501
C16orf46	16	81087102	81110872	58	5	48862	0.17042	0.43234	ENSG00000166455
SMC6	2	17845079	17981509	243	21	48568	-0.17026	0.5676	ENSG00000163029
SLC16A7	12	59989848	60176395	397	21	51696	-0.17021	0.56758	ENSG00000118596
EMC2	8	109455830	109499145	116	9	52229	0.17021	0.43242	ENSG00000104412
HBG2	11	5274420	5667019	1801	87	50551	-0.17018	0.56756	ENSG00000196565
DPYSL3	5	146770374	146889619	98	18	49676	-0.17018	0.56757	ENSG00000113657
C6orf229	6	24797549	24799117	3	2	38134	-0.17004	0.56751	ENSG00000260286
PIH1D2	11	111934734	111944998	4	2	40198	0.17002	0.4325	ENSG00000150773
RPS27A	2	55459039	55462989	12	5	47977	0.16999	0.43251	ENSG00000143947
TMTC2	12	83080659	83528649	1078	68	49123	-0.16994	0.56747	ENSG00000179104
SMARCE1	17	38781214	38804760	29	5	45801	-0.16994	0.56747	ENSG00000073584
GGT6	17	4460222	4464113	8	3	41327	0.16992	0.43254	ENSG00000167741
AFAP1L1	5	148651434	148721365	146	27	46981	0.1699	0.43254	ENSG00000157510
MRVI1	11	10594638	10715535	348	38	47696	-0.16988	0.56745	ENSG00000072952
GIPC2	1	78445226	78604133	353	29	49054	0.16988	0.43255	ENSG00000137960
ADH7	4	100333418	100356894	54	14	49771	0.16983	0.43257	ENSG00000196344
OR1I1	19	15197791	15199032	9	2	50760	0.16979	0.43259	ENSG00000094661
SKAP2	7	26706681	27034858	736	19	51943	-0.16975	0.5674	ENSG00000005020
ANXA6	5	150480273	150537443	205	36	49974	-0.16973	0.56739	ENSG00000197043
CHST9	18	24495595	24765281	675	37	50324	0.1697	0.43262	ENSG00000154080
GRTP1	13	113978505	114018446	93	13	46561	0.16966	0.43264	ENSG00000139835
ZCCHC17	1	31769842	31837783	133	7	51101	-0.16959	0.56733	ENSG00000121766
DDR1	6	30844198	30867933	66	10	43412	0.16948	0.43271	ENSG00000204580
TJP2	9	71736209	71870124	429	36	51922	0.16933	0.43277	ENSG00000119139
SULF2	20	46285092	46415360	500	78	48974	0.16933	0.43277	ENSG00000196562
VANGL1	1	116184574	116240845	173	28	51155	0.16926	0.4328	ENSG00000173218
ZNF354B	5	178286954	178315123	177	7	53753	-0.16916	0.56716	ENSG00000178338
AL136376.1	1	116915890	116926718	17	4	39628	0.16906	0.43287	ENSG00000269279
GPR52	1	174417212	174418683	1	1	30891	0.169	0.4329	ENSG00000203737
PRR25	16	855443	863861	12	3	34330	-0.16895	0.56708	ENSG00000167945
PALM2-AKAP2	9	112542589	112934792	1079	98	49690	0.16895	0.43292	ENSG00000157654
AKAP2	9	112542769	112934792	1079	98	49690	0.16895	0.43292	ENSG00000241978
DUSP23	1	159750722	159752333	2	1	50728	0.16894	0.43292	ENSG00000158716
HSPBP1	19	55773599	55791749	31	7	46689	0.16882	0.43297	ENSG00000133265
C15orf38	15	90443159	90456188	28	7	47402	0.16881	0.43297	ENSG00000242498
DLGAP4	20	34894258	35157040	196	26	45802	-0.16879	0.56702	ENSG00000080845
ETV3L	1	157061836	157069600	29	8	48427	0.16875	0.433	ENSG00000253831
SGK1	6	134490384	134639250	373	54	48355	-0.16874	0.567	ENSG00000118515
IPO5	13	98605912	98676551	82	8	41401	-0.16872	0.56699	ENSG00000065150
ARL16	17	79648204	79650954	9	2	50473	-0.16872	0.56699	ENSG00000214087
NOX4	11	89057524	89322779	424	29	49275	0.16871	0.43301	ENSG00000086991
CACNB2	10	18429606	18830798	1399	105	51036	0.16861	0.43305	ENSG00000165995
MRPL22	5	154320630	154348971	55	8	43189	-0.16852	0.56691	ENSG00000082515
LUC7L	16	238968	279462	60	9	50174	-0.16845	0.56689	ENSG00000007392
HLA-DMA	6	32916390	32936871	88	17	47039	0.16816	0.43323	ENSG00000204257
FBLIM1	1	16083102	16113089	57	9	48510	0.16804	0.43327	ENSG00000162458
RP1-139D8.6	6	42123279	42131156	44	7	47634	-0.16799	0.5667	ENSG00000214732
C4orf17	4	100432161	100463460	129	20	48775	-0.16796	0.56669	ENSG00000138813
ZSCAN2	15	85144217	85171027	42	9	51238	0.16789	0.43334	ENSG00000176371
PGA4	11	60989688	61018929	9	3	37904	0.16785	0.43335	ENSG00000229183
PGA5	11	61008514	61018920	9	3	37904	0.16785	0.43335	ENSG00000256713
ASB3	2	53897430	54087297	513	24	49677	0.16778	0.43338	ENSG00000270898
MTMR3	22	30279144	30426855	321	20	50837	-0.16756	0.56653	ENSG00000100330
TOMM70A	3	100082275	100120242	73	12	46116	0.16742	0.43352	ENSG00000154174
GLRA1	5	151202074	151304403	165	9	51181	-0.1674	0.56647	ENSG00000145888
GMCL1	2	70056774	70108528	67	5	50925	0.16726	0.43358	ENSG00000087338
PPP1R2	3	195241221	195270209	65	8	41923	-0.16725	0.56641	ENSG00000184203
TMEM192	4	165995574	166129701	402	21	50726	0.16724	0.43359	ENSG00000170088
2001-12-01	9	117904097	118164923	818	50	50941	0.16704	0.43367	ENSG00000173077
LILRB3	19	54720147	54746602	51	8	39473	-0.16702	0.56632	ENSG00000204577
LILRA6	19	54720737	54746649	51	8	39473	-0.16702	0.56632	ENSG00000244482
IFIT3	10	91087651	91100728	38	5	49741	-0.16687	0.56626	ENSG00000119917
UBQLNL	11	5535623	5537935	8	1	48477	-0.16682	0.56624	ENSG00000175518
RPS9	19	54704610	54752862	153	17	41301	-0.16681	0.56624	ENSG00000170889
FAM228B	2	24299396	24392509	269	18	51303	0.1668	0.43377	ENSG00000219626
OR8B4	11	124293807	124294789	4	2	54086	-0.16668	0.56619	ENSG00000198657
ARL6	3	97483365	97519953	67	9	44502	-0.16658	0.56615	ENSG00000113966
SLC1A3	5	36606457	36688436	194	39	47008	0.16651	0.43388	ENSG00000079215
S100Z	5	76145826	76217475	129	12	44595	0.16651	0.43388	ENSG00000171643
ADAMTSL4	1	150521884	150533413	18	5	48974	0.16649	0.43389	ENSG00000143382
LCE1D	1	152769227	152770657	1	1	37109	0.16645	0.4339	ENSG00000172155
PROSC	8	37620111	37637283	8	4	43660	-0.16638	0.56607	ENSG00000147471
VAT1L	16	77822427	78014004	736	94	49039	-0.16611	0.56596	ENSG00000171724
ASB14	3	57302375	57326710	33	6	47822	0.16611	0.43403	ENSG00000239388
NAIF1	9	130823512	130830485	5	1	44014	0.16609	0.43404	ENSG00000171169
ZNF335	20	44577292	44600833	61	14	45523	0.16608	0.43405	ENSG00000198026
FAM175B	10	126490354	126525239	50	8	46943	0.16601	0.43408	ENSG00000165660
RBPJL	20	43935491	43945803	16	3	51467	-0.16587	0.56587	ENSG00000124232
CLASP1	2	122095352	122407163	632	10	48714	0.16587	0.43413	ENSG00000074054
PDGFRB	5	149493400	149535435	110	19	47919	0.1658	0.43416	ENSG00000113721
FAM126B	2	201838441	201936394	120	13	44745	-0.16577	0.56583	ENSG00000155744
DPEP3	16	68009566	68014732	6	3	44992	0.16577	0.43417	ENSG00000141096
VPS8	3	184529931	184770402	362	20	47813	-0.16576	0.56583	ENSG00000156931
GSC	14	95234553	95236562	1	1	37185	-0.16569	0.5658	ENSG00000133937
NLE1	17	33455772	33469334	11	4	50831	-0.16567	0.56579	ENSG00000073536
MB	22	36002811	36033998	75	9	48431	0.16563	0.43422	ENSG00000198125
LDLRAP1	1	25870071	25895377	50	6	40782	-0.16545	0.56571	ENSG00000157978
AC007204.1	19	20047769	20048639	1	1	41552	-0.16544	0.5657	ENSG00000268461
POLQ	3	121150278	121264853	205	17	51004	0.16533	0.43434	ENSG00000051341
CLIP1	12	122755979	122907179	211	16	50634	-0.16519	0.5656	ENSG00000130779
GBAS	7	56019486	56067874	121	17	50886	0.16518	0.4344	ENSG00000146729
ISX	22	35462129	35483380	102	8	52040	-0.16517	0.5656	ENSG00000175329
SERP1	3	150259781	150321015	159	18	51730	0.16515	0.43441	ENSG00000120742
RDH12	14	68168603	68201169	95	10	51594	0.16512	0.43442	ENSG00000139988
POU3F3	2	105471969	105476929	6	2	45288	0.16498	0.43448	ENSG00000198914
DNAJC30	7	73095299	73097783	13	3	48947	0.16487	0.43452	ENSG00000176410
SLC9A8	20	48429250	48508779	217	18	51969	0.16487	0.43452	ENSG00000197818
FAM210A	18	13663346	13726662	187	19	49761	-0.1648	0.56545	ENSG00000177150
CDX1	5	149546358	149564120	24	5	48127	0.16478	0.43456	ENSG00000113722
C1orf105	1	172389828	172437971	124	15	50686	0.16457	0.43464	ENSG00000180999
SIGLEC7	19	51645556	51656783	8	2	34750	0.16452	0.43466	ENSG00000168995
GPCPD1	20	5525085	5591672	152	17	50181	0.16452	0.43466	ENSG00000125772
EMP3	19	48824766	48833810	27	7	46794	-0.16443	0.56531	ENSG00000142227
OS9	12	58087738	58115340	35	6	51337	0.16441	0.4347	ENSG00000135506
KLHDC8B	3	49209044	49213917	7	2	51495	0.1644	0.43471	ENSG00000185909
TNN	1	175036994	175117202	269	24	50257	0.16436	0.43472	ENSG00000120332
C12orf56	12	64660217	64784972	305	20	50874	0.1643	0.43475	ENSG00000185306
TRIM27	6	28870779	28891766	53	10	45974	0.16424	0.43477	ENSG00000204713
RSL1D1	16	11929056	11945442	32	5	44952	-0.16422	0.56522	ENSG00000171490
ALPP	2	233243244	233247599	8	3	51547	-0.16399	0.56513	ENSG00000163283
MED11	17	4634723	4636905	3	2	43039	0.16398	0.43487	ENSG00000161920
B4GALNT3	12	569530	672675	395	62	46329	0.16397	0.43488	ENSG00000139044
KAT7	17	47865917	47906458	26	9	46945	0.16392	0.4349	ENSG00000136504
AC137932.1	16	89334512	89339452	13	5	49365	0.16379	0.43495	ENSG00000268218
NR1D2	3	23986751	24022109	76	11	50050	0.16377	0.43496	ENSG00000174738
ACRV1	11	125541417	125551018	21	6	53102	0.16373	0.43497	ENSG00000134940
CARD11	7	2945775	3083579	481	65	48344	-0.16363	0.56499	ENSG00000198286
AMT	3	49454211	49460186	8	2	46880	-0.16339	0.56489	ENSG00000145020
TRAF2	9	139776364	139821059	96	6	48862	0.16337	0.43511	ENSG00000127191
C8orf87	8	94146324	94179079	78	15	51439	-0.16335	0.56488	ENSG00000254318
SLMO2	20	57608200	57617964	14	5	49821	-0.1633	0.56486	ENSG00000101166
DOK1	2	74776153	74784681	8	2	40357	0.16329	0.43515	ENSG00000115325
AC139100.2	18	77905807	77936315	86	11	51466	-0.16326	0.56484	ENSG00000267270
CCM2L	20	30598245	30619984	36	7	45289	0.16324	0.43516	ENSG00000101331
CBY1	22	39052641	39069859	61	3	51522	-0.1632	0.56482	ENSG00000100211
KCNV2	9	2717502	2730037	22	5	46802	-0.16316	0.5648	ENSG00000168263
HEBP1	12	13127798	13153207	58	8	47300	0.16308	0.43523	ENSG00000013583
AC074091.13	2	27928653	27938599	14	5	49306	-0.16299	0.56474	ENSG00000205334
DNA2	10	70173821	70231879	179	14	50949	-0.16292	0.56471	ENSG00000138346
SPNS2	17	4402133	4442330	108	18	40994	-0.16287	0.56469	ENSG00000183018
ANO10	3	43396351	43733086	530	28	49370	0.16285	0.43532	ENSG00000160746
CHMP2B	3	87276421	87304698	59	11	48603	0.16263	0.4354	ENSG00000083937
CHERP	19	16628700	16653341	43	8	48929	0.1626	0.43542	ENSG00000085872
EPHA7	6	93949738	94129265	413	48	50596	0.16237	0.43551	ENSG00000135333
SOCS5	2	46926091	46990268	215	21	51183	0.16231	0.43553	ENSG00000171150
LYSMD3	5	89811428	89825401	25	4	48005	-0.16226	0.56445	ENSG00000176018
METTL2B	7	128116783	128146656	84	16	48944	0.16224	0.43556	ENSG00000165055
MORN3	12	122089024	122110537	46	9	44166	-0.16212	0.56439	ENSG00000139714
RPL12	9	130209953	130213684	5	1	51475	-0.16211	0.56439	ENSG00000197958
ZBTB8A	1	33005028	33071540	139	6	50809	0.16211	0.43561	ENSG00000160062
STK32B	4	5053169	5502725	1596	87	45551	-0.16206	0.56437	ENSG00000152953
SPP2	2	234959323	234985778	113	12	48032	-0.162	0.56435	ENSG00000072080
HOXC13	12	54332535	54340328	16	3	48045	0.16192	0.43568	ENSG00000123364
PMM2	16	8882680	8943188	216	22	51621	0.16191	0.43569	ENSG00000140650
ANXA9	1	150954493	150968110	30	8	49071	-0.16177	0.56426	ENSG00000143412
FER	5	108083523	108532542	1438	45	51847	0.16174	0.43575	ENSG00000151422
H3F3B	17	73772515	73781974	16	5	40773	0.16156	0.43583	ENSG00000132475
TM6SF1	15	83776159	83813606	43	7	50686	-0.16153	0.56416	ENSG00000136404
MRGPRG	11	3239174	3240043	1	1	32848	0.16137	0.4359	ENSG00000182170
MTPN	7	135611509	135662101	124	17	53147	-0.16118	0.56402	ENSG00000105887
C11orf89	11	1910375	1912084	4	2	44892	-0.16113	0.564	ENSG00000184682
APC2	19	1446300	1473243	39	7	35504	0.16107	0.43602	ENSG00000115266
ZFP41	8	144329280	144358573	69	7	48006	0.16097	0.43606	ENSG00000264668
TM9SF1	14	24658349	24682679	47	8	50017	-0.16095	0.56393	ENSG00000100926
TM9SF1	14	24658363	24682679	47	8	50017	-0.16095	0.56393	ENSG00000254692
RPS3	11	75110530	75133324	31	7	49174	-0.16094	0.56393	ENSG00000149273
RHOBTB3	5	95049226	95160087	190	31	48507	0.16088	0.43609	ENSG00000164292
SLC16A9	10	61410523	61495760	202	30	48563	-0.16084	0.56389	ENSG00000165449
ZNF382	19	37095719	37119499	33	5	50005	0.16084	0.43611	ENSG00000161298
OTX1	2	63277192	63284971	7	4	47467	-0.16079	0.56387	ENSG00000115507
ZNF28	19	53300662	53360853	216	30	42227	0.16064	0.43619	ENSG00000198538
HMSD	18	61616535	61649008	89	10	47844	-0.16063	0.56381	ENSG00000221887
C7orf34	7	142636440	142637955	5	1	45569	0.16047	0.43626	ENSG00000165131
PPA2	4	106290234	106395238	370	20	49678	0.16039	0.43629	ENSG00000138777
SULT1A1	16	28616903	28634946	41	3	44439	0.16038	0.43629	ENSG00000196502
PNPO	17	46018872	46025654	16	6	50198	-0.16036	0.5637	ENSG00000108439
GRID1	10	87359312	88126250	2065	122	48601	0.16032	0.43631	ENSG00000182771
MNDA	1	158801107	158819296	34	6	52653	-0.16028	0.56367	ENSG00000163563
IRF2BP2	1	234740015	234745271	9	4	47909	-0.16028	0.56367	ENSG00000168264
STAMBP	2	74056086	74100786	94	12	47806	0.16027	0.43633	ENSG00000124356
ISYNA1	19	18545198	18549111	6	1	44521	0.16015	0.43638	ENSG00000105655
SENP6	6	76311225	76427997	248	18	49301	0.16004	0.43642	ENSG00000112701
DENND4C	9	19230433	19374139	382	21	50575	-0.16003	0.56357	ENSG00000137145
MESP1	15	90291892	90294541	6	2	48709	-0.16002	0.56357	ENSG00000166823
PLEKHM3	2	208693027	208890284	294	27	47445	0.15986	0.4365	ENSG00000178385
CHRM2	7	136553416	136705002	390	28	49525	-0.15976	0.56346	ENSG00000181072
TMEM256-PLSCR3	17	7293046	7307416	30	8	42219	0.15976	0.43653	ENSG00000187838
C17orf61-PLSCR3	17	7293053	7307416	30	8	42219	0.15976	0.43653	ENSG00000262481
LARP1	5	154092462	154197167	159	21	47438	0.15967	0.43657	ENSG00000155506
NOMO1	16	14927538	14990017	3	2	37500	0.15967	0.43657	ENSG00000103512
PSMD3	17	38137050	38154213	50	6	51406	-0.15962	0.56341	ENSG00000108344
NKX3-2	4	13542454	13546674	3	2	41465	0.15956	0.43661	ENSG00000109705
MRPS36	5	68513587	68525956	28	4	49712	0.15953	0.43663	ENSG00000134056
CRYM	16	21250195	21314404	103	8	46746	0.15953	0.43663	ENSG00000103316
RFC3	13	34392186	34540695	320	22	43819	0.15943	0.43666	ENSG00000133119
FBXL7	5	15500305	15939900	852	39	49172	0.15901	0.43683	ENSG00000183580
NICN1	3	49460379	49466759	7	4	47681	0.15898	0.43684	ENSG00000145029
TNFRSF8	1	12123434	12204264	163	27	44057	-0.15895	0.56315	ENSG00000120949
EIF2AK1	7	6061881	6098861	133	16	49323	0.15891	0.43687	ENSG00000086232
TLR9	3	52255096	52273183	32	8	47736	-0.15884	0.5631	ENSG00000239732
MECR	1	29519385	29557454	80	11	47277	-0.15855	0.56299	ENSG00000116353
DNPEP	2	220238268	220264744	23	4	48856	0.15853	0.43702	ENSG00000123992
MARS	12	57869228	57911352	51	5	49125	-0.15849	0.56296	ENSG00000166986
ARHGAP19-SLIT1	10	98757795	99052413	770	67	49426	-0.15841	0.56293	ENSG00000269891
KRTAP6-1	21	31985750	31986249	1	1	42680	0.15833	0.4371	ENSG00000184724
EEF1A2	20	62119366	62130505	42	10	39558	0.1583	0.43711	ENSG00000101210
DCTN5	16	23652713	23681195	68	8	43928	-0.15824	0.56287	ENSG00000166847
ZNF678	1	227751244	227865144	245	16	52964	-0.15819	0.56285	ENSG00000181450
TSPAN9	12	3186521	3395730	832	76	50276	0.15811	0.43719	ENSG00000011105
ENDOG	9	131580753	131584956	9	2	43460	-0.1581	0.56281	ENSG00000167136
NDUFA10	2	240831867	240964819	520	36	51601	-0.15801	0.56277	ENSG00000130414
DDX54	12	113594979	113623284	38	3	51738	-0.15798	0.56276	ENSG00000123064
PTAFR	1	28473677	28520447	44	9	50162	0.15798	0.43724	ENSG00000169403
C14orf37	14	58466453	58764857	566	42	49766	0.15792	0.43726	ENSG00000139971
GPR75-ASB3	2	53759810	54087170	978	62	49791	0.15789	0.43727	ENSG00000115239
ZXDC	3	126156444	126194762	116	14	50396	0.15789	0.43727	ENSG00000070476
RP1	8	55528627	55543394	20	4	45987	0.15785	0.43729	ENSG00000104237
IDI2	10	1064847	1071799	31	8	51040	0.15783	0.4373	ENSG00000148377
DIRC1	2	189598882	189654831	131	6	52120	-0.15782	0.5627	ENSG00000174325
FAM118B	11	126081309	126132881	98	15	52105	-0.1577	0.56265	ENSG00000197798
C18orf42	18	5145284	5197502	144	22	46744	0.1577	0.43735	ENSG00000231824
PITHD1	1	24104895	24114722	6	2	48630	-0.15766	0.56264	ENSG00000057757
TTC17	11	43380482	43516483	267	24	48703	0.15766	0.43736	ENSG00000052841
KLRC2	12	10579453	10594899	7	2	49560	0.15741	0.43746	ENSG00000205809
IFNGR1	6	137518621	137540586	21	4	48906	-0.15734	0.56251	ENSG00000027697
FOXJ1	17	74132414	74137380	8	3	52060	0.15731	0.4375	ENSG00000129654
RP3-468K18.5	6	144128229	144165754	93	11	52230	0.15726	0.43752	ENSG00000257065
PCDHA7	5	140213969	140391929	276	15	48774	-0.15724	0.56247	ENSG00000204963
ZSCAN16	6	28092338	28097860	10	2	51245	0.15717	0.43755	ENSG00000196812
PSPH	7	56078744	56119297	80	13	50027	-0.15708	0.56241	ENSG00000146733
ZAR1	4	48492269	48496406	13	4	50272	0.15703	0.43761	ENSG00000182223
OR7A5	19	14903302	14946188	133	22	47329	0.1569	0.43766	ENSG00000188269
C5orf48	5	125967414	125971979	13	2	47046	-0.15687	0.56233	ENSG00000196900
FAM209B	20	55108302	55111576	6	2	40672	0.15675	0.43772	ENSG00000213714
ACSBG2	19	6135258	6193112	169	9	48315	0.15673	0.43773	ENSG00000130377
ARL14EP	11	30344598	30359774	36	6	53919	-0.15665	0.56224	ENSG00000152219
MTRNR2L9	6	62284008	62284534	6	2	54841	0.15659	0.43778	ENSG00000255633
STK11IP	2	220462582	220481173	3	2	36233	0.1565	0.43782	ENSG00000144589
RP11-552F3.12	17	73894726	73926210	42	8	47494	0.1565	0.43782	ENSG00000267426
C11orf96	11	43946892	43965888	67	18	49608	0.15648	0.43783	ENSG00000187479
PFKM	12	48498922	48540187	94	13	50487	0.15648	0.43783	ENSG00000152556
NHP2L1	22	42069934	42086508	25	2	45318	-0.1562	0.56206	ENSG00000100138
WBSCR27	7	73248920	73256865	16	1	49778	-0.15588	0.56194	ENSG00000165171
ZMYM5	13	20397622	20437776	109	6	51389	0.15567	0.43815	ENSG00000132950
MYBPH	1	203136939	203144941	19	6	46471	0.15548	0.43822	ENSG00000133055
TMEM184A	7	1581871	1600457	49	4	48145	-0.15542	0.56176	ENSG00000164855
PCDHB11	5	140579183	140582618	3	1	52820	0.1554	0.43825	ENSG00000197479
FKTN	9	108320411	108403399	112	17	49327	0.1554	0.43825	ENSG00000106692
C1QTNF9B	13	24465238	24476794	38	3	46524	-0.15538	0.56174	ENSG00000205863
PRDX3	10	120927215	120938345	16	3	50066	-0.15529	0.56171	ENSG00000165672
AC090427.1	19	14834747	14835121	1	1	42124	0.15528	0.4383	ENSG00000268550
RAD52	12	1021243	1099219	190	29	50162	-0.15525	0.56169	ENSG00000002016
HMGCLL1	6	55299167	55444012	597	25	51519	-0.15515	0.56165	ENSG00000146151
TLR2	4	154622652	154626851	7	4	51475	-0.15511	0.56163	ENSG00000137462
BCAT1	12	24964295	25102393	468	46	50738	-0.1551	0.56163	ENSG00000060982
PEAR1	1	156863490	156886226	71	9	46364	-0.15509	0.56162	ENSG00000187800
RPAP3	12	48057070	48099844	67	11	51483	-0.155	0.56159	ENSG00000005175
PYY	17	42030106	42081837	105	16	45887	0.15484	0.43847	ENSG00000131096
ZNF607	19	38187264	38210691	44	7	50256	0.15483	0.43848	ENSG00000198182
F2RL3	19	16999671	17003417	6	2	44695	-0.15481	0.56151	ENSG00000127533
PAN3	13	28712643	28869475	207	14	49653	0.1548	0.43849	ENSG00000152520
TMPRSS11BNL	4	69054242	69083798	52	3	48506	0.15478	0.4385	ENSG00000226894
RAB7A	3	128444965	128533639	196	15	49069	0.15471	0.43852	ENSG00000075785
DIRC2	3	122513642	122599986	166	20	51161	-0.15449	0.56139	ENSG00000138463
ACAD11	3	132276982	132379567	120	12	48105	0.15449	0.43861	ENSG00000240303
BOD1L1	4	13570362	13629347	81	11	47603	0.15449	0.43861	ENSG00000038219
FRAS1	4	78978724	79465423	1482	45	51350	-0.15446	0.56138	ENSG00000138759
FYB	5	39105338	39274630	373	24	48915	-0.15445	0.56137	ENSG00000082074
C12orf4	12	4596894	4647674	42	4	47746	-0.15442	0.56136	ENSG00000047621
HTR3D	3	183749332	183757157	34	7	50078	0.15442	0.43864	ENSG00000186090
PPP2R2B	5	145967936	146464347	967	56	49311	-0.15441	0.56136	ENSG00000156475
CDNF	10	14861249	14880574	34	9	45372	-0.15424	0.56129	ENSG00000185267
REL	2	61108656	61158745	65	14	48658	0.15409	0.43877	ENSG00000162924
ZMIZ1	10	80828792	81076276	703	93	48823	-0.15402	0.5612	ENSG00000108175
RASGRP1	15	38780304	38857776	161	19	44534	-0.15378	0.56111	ENSG00000172575
SLC33A1	3	155538813	155572218	47	6	48593	-0.15377	0.5611	ENSG00000169359
GLYATL1	11	58672871	58811000	297	11	52607	-0.15368	0.56107	ENSG00000166840
CLEC6A	12	8608522	8630926	78	2	52374	-0.15351	0.561	ENSG00000205846
TBP	6	170863390	170881958	37	6	49872	0.15329	0.43909	ENSG00000112592
SPINK9	5	147700766	147719412	22	1	49289	0.15325	0.4391	ENSG00000204909
AC006967.1	7	156902674	156903764	1	1	43747	0.15325	0.4391	ENSG00000269446
HAAO	2	42994229	43019733	113	10	50278	-0.15323	0.56089	ENSG00000162882
TATDN2	3	10289707	10322902	86	12	48700	-0.15316	0.56086	ENSG00000157014
RTN4RL2	11	57228022	57245007	13	4	52302	0.15313	0.43915	ENSG00000186907
PSMD9	12	122326637	122356203	60	8	49669	-0.15312	0.56085	ENSG00000110801
PI4K2A	10	99344131	99433667	163	20	49594	0.15312	0.43915	ENSG00000249967
TMEM194A	12	57449426	57481846	51	8	48675	0.15306	0.43918	ENSG00000166881
RP11-47I22.4	14	61995846	62124682	250	39	46314	0.15306	0.43918	ENSG00000258989
ITPR2	12	26490342	26986131	1439	87	49702	-0.15286	0.56074	ENSG00000123104
STAB2	12	103981051	104160505	575	67	48274	-0.15284	0.56074	ENSG00000136011
DOK3	5	176928908	176938275	14	4	39070	0.15276	0.4393	ENSG00000146094
NIPA1	15	23043277	23100005	119	13	40909	-0.1527	0.56068	ENSG00000170113
FTO	16	53737875	54155853	1135	98	49032	-0.1526	0.56064	ENSG00000140718
FN3K	17	80693451	80709073	50	8	49952	0.15259	0.43936	ENSG00000167363
NPTX1	17	78440948	78451643	29	7	42446	-0.15241	0.56057	ENSG00000171246
JPH4	14	24037244	24048009	2	1	34157	0.1524	0.43944	ENSG00000092051
AC120194.1	8	71485681	71486671	3	1	40266	-0.1523	0.56053	ENSG00000213002
ABHD10	3	111697857	111712210	60	8	51488	-0.15226	0.56051	ENSG00000144827
LIPJ	10	90346510	90366733	25	6	50242	0.15226	0.43949	ENSG00000204022
C14orf1	14	76116134	76127532	10	4	41838	0.15224	0.4395	ENSG00000133935
ADCK3	1	227085237	227175246	187	37	49336	0.15219	0.43952	ENSG00000163050
KNDC1	10	134973951	135039916	217	21	47437	0.15205	0.43957	ENSG00000171798
AGR3	7	16899029	16921611	70	14	47979	0.15204	0.43958	ENSG00000173467
MBD3	19	1576639	1592882	18	3	42148	-0.15194	0.56038	ENSG00000071655
C14orf105	14	57936019	57960585	33	6	48293	0.15189	0.43964	ENSG00000100557
TAC4	17	47915671	47925379	7	4	46968	0.15183	0.43966	ENSG00000176358
MRPL24	1	156707095	156711382	5	2	47247	-0.15175	0.56031	ENSG00000143314
GPSM3	6	32158543	32163300	9	3	47886	-0.15171	0.56029	ENSG00000213654
ZNF169	9	97021593	97063736	154	18	51158	-0.15171	0.56029	ENSG00000175787
HP1BP3	1	21069154	21113816	78	12	48004	0.15171	0.43971	ENSG00000127483
IER3	6	30710976	30712331	4	2	40103	0.15165	0.43973	ENSG00000137331
FAM60A	12	31433518	31479992	33	9	48492	0.15165	0.43973	ENSG00000139146
ASPHD1	16	29911696	29931185	16	4	44412	0.15156	0.43977	ENSG00000174939
GRID2IP	7	6537093	6591067	136	26	44935	0.15144	0.43981	ENSG00000215045
INHBE	12	57846106	57853063	8	2	47021	-0.15136	0.56015	ENSG00000139269
CHEK1	11	125495036	125546150	110	13	52877	-0.15134	0.56015	ENSG00000149554
BLM	15	91260558	91358859	263	16	50149	-0.15133	0.56014	ENSG00000197299
TRPV1	17	3468738	3500392	98	16	48022	0.15129	0.43987	ENSG00000196689
OR51M1	11	5410607	5411664	7	1	50070	0.15125	0.43989	ENSG00000184698
RPS20	8	56979854	56987069	20	3	51352	-0.15113	0.56006	ENSG00000008988
RUNDC1	17	41132582	41145707	8	2	47676	-0.15111	0.56006	ENSG00000198863
TBL2	7	72983262	72993121	20	6	47839	-0.15098	0.56001	ENSG00000106638
WBSCR22	7	73097355	73119491	56	7	46893	0.15091	0.44002	ENSG00000071462
TRIM7	5	180620924	180632293	40	5	48676	0.15077	0.44008	ENSG00000146054
LCMT2	15	43619974	43622803	4	2	46497	0.15077	0.44008	ENSG00000168806
DTNB	2	25600067	25896503	355	35	49327	0.15048	0.44019	ENSG00000138101
NCAPD3	11	134020014	134095348	125	15	48580	-0.15046	0.5598	ENSG00000151503
MYOZ1	10	75391412	75401515	13	2	46334	0.15044	0.44021	ENSG00000177791
MC5R	18	13824154	13826861	17	3	53492	-0.15038	0.55977	ENSG00000176136
RNF39	6	30038043	30043664	44	7	48625	-0.15035	0.55976	ENSG00000204618
ATP2C2	16	84402133	84497793	619	62	50184	0.15029	0.44027	ENSG00000064270
LRRC61	7	150019728	150035239	33	2	53951	0.15028	0.44027	ENSG00000127399
DNM2	19	10828755	10944164	254	20	46403	-0.15021	0.5597	ENSG00000079805
C19orf24	19	1275026	1279248	4	1	39792	0.15009	0.44035	ENSG00000228300
PSMB9	6	32811913	32827362	118	15	48090	-0.15005	0.55964	ENSG00000240065
ARHGEF19	1	16524349	16539104	43	4	51859	0.14993	0.44041	ENSG00000142632
NCOR2	12	124808961	125052135	635	92	46080	0.14991	0.44042	ENSG00000196498
ZNF707	8	144766622	144796068	61	12	37760	0.14989	0.44043	ENSG00000181135
ATP6V1B2	8	20054878	20084330	48	10	48497	0.14958	0.44055	ENSG00000147416
HIATL1	9	97136833	97223324	170	16	52167	0.14946	0.44059	ENSG00000148110
LUM	12	91496406	91505608	33	5	39431	0.1494	0.44062	ENSG00000139329
B3GALNT2	1	235613238	235667781	109	10	46889	0.14935	0.44064	ENSG00000162885
NDUFA11	19	5891287	5904017	37	7	49147	0.14931	0.44065	ENSG00000174886
KDM4E	11	94758422	94760760	2	1	50095	-0.1493	0.55934	ENSG00000235268
BST2	19	17513748	17516457	5	2	41610	-0.14921	0.55931	ENSG00000130303
ZRANB1	10	126630692	126676758	71	6	49535	0.14918	0.4407	ENSG00000019995
LMAN2	5	176758563	176778853	23	4	45356	-0.14914	0.55928	ENSG00000169223
IL1F10	2	113825547	113833427	37	7	48021	0.14911	0.44073	ENSG00000136697
CPED1	7	120628731	120937498	601	27	51221	0.14904	0.44076	ENSG00000106034
KANSL2	12	49047184	49076021	57	8	46107	0.14886	0.44083	ENSG00000139620
MYO15B	17	73584139	73622929	161	21	45372	0.14869	0.4409	ENSG00000266714
CCDC147	10	106113522	106214848	128	16	49388	0.14864	0.44092	ENSG00000120051
COL9A1	6	70924764	71012786	345	27	48490	-0.14848	0.55902	ENSG00000112280
ALS2	2	202565277	202645912	236	20	49368	-0.14844	0.559	ENSG00000003393
DNAJC13	3	132136370	132257876	223	22	48625	-0.14842	0.55899	ENSG00000138246
ACOT2	14	74034324	74042357	29	9	45271	-0.14841	0.55899	ENSG00000119673
PCDHA8	5	140220907	140391929	269	14	48887	-0.14836	0.55897	ENSG00000204962
TIGD7	16	3348832	3355729	8	3	45004	-0.14793	0.5588	ENSG00000140993
KIAA0232	4	6783102	6885897	99	11	46952	-0.14791	0.55879	ENSG00000170871
CA13	8	86132816	86196302	74	6	50118	0.14787	0.44122	ENSG00000185015
PIGK	1	77554675	77685115	305	18	51435	0.14774	0.44127	ENSG00000142892
FAM81B	5	94727048	94786158	165	21	49660	-0.1477	0.55871	ENSG00000153347
GATSL1	7	74379083	74438803	1	1	30376	0.14767	0.4413	ENSG00000183086
hsa-mir-150	19	50003781	50004614	2	1	49399	0.14766	0.44131	ENSG00000268000
BRMS1L	14	36295524	36401531	133	15	46833	-0.14758	0.55866	ENSG00000100916
MLN	6	33762450	33771788	33	6	53971	0.1475	0.44137	ENSG00000096395
PTRHD1	2	25012603	25016251	9	3	50210	0.14726	0.44146	ENSG00000184924
ELOVL2	6	10980992	11044547	88	9	48006	-0.14724	0.55853	ENSG00000197977
ZNF729	19	22469210	22499978	34	7	49398	-0.14721	0.55852	ENSG00000196350
KCTD7	7	66093868	66276446	506	15	53151	0.14721	0.44148	ENSG00000243335
FREM3	4	144498455	144621828	179	14	48139	-0.14702	0.55844	ENSG00000183090
DOCK4	7	111366166	111846466	938	97	48415	0.1469	0.4416	ENSG00000128512
TMEM26	10	63166401	63213208	115	17	47007	0.14682	0.44164	ENSG00000196932
VPS13B	8	100025494	100889808	1236	17	50813	-0.14681	0.55836	ENSG00000132549
FDXACB1	11	111744780	111751967	7	2	52021	-0.14678	0.55835	ENSG00000255561
GPR148	2	131486643	131487909	1	1	30498	-0.14666	0.5583	ENSG00000173302
FAM227B	15	49619159	49913128	760	23	49149	0.14664	0.44171	ENSG00000166262
RAP1A	1	112084840	112259313	444	38	51958	0.14662	0.44172	ENSG00000116473
ADAMTS7	15	79051545	79103773	128	10	46572	-0.1466	0.55827	ENSG00000136378
PGAM2	7	44102326	44105186	7	1	54701	-0.14646	0.55822	ENSG00000164708
ARPC5	1	183592401	183604892	66	3	45233	0.1464	0.4418	ENSG00000162704
RP11-295D22.1	9	122257653	122286403	90	10	46795	0.1464	0.4418	ENSG00000260970
NEK2	1	211836114	211848960	28	7	52593	-0.14633	0.55817	ENSG00000117650
SMIM13	6	11094266	11138964	156	14	52601	0.14631	0.44184	ENSG00000224531
RHEB	7	151163098	151217206	78	9	47984	-0.14623	0.55813	ENSG00000106615
CCDC69	5	150560613	150603706	152	27	49481	0.14608	0.44193	ENSG00000198624
ERC1	12	1099675	1605099	1381	35	49547	-0.14606	0.55806	ENSG00000082805
SLC36A4	11	92877341	92931130	112	14	52378	-0.14601	0.55804	ENSG00000180773
DBR1	3	137879854	137893791	17	1	50763	0.14591	0.44199	ENSG00000138231
LPHN3	4	62066976	62944053	1658	108	48115	0.14578	0.44205	ENSG00000150471
HELQ	4	84328496	84377009	69	9	49204	0.14576	0.44206	ENSG00000163312
CYP3A7	7	99302660	99332819	62	4	43352	0.14576	0.44206	ENSG00000160870
SFTA2	6	30899130	30899952	9	3	47044	-0.14575	0.55794	ENSG00000196260
GLB1L2	11	134201768	134248235	130	34	46046	-0.14573	0.55793	ENSG00000149328
STON2	14	81727000	81902809	433	35	48688	-0.14572	0.55793	ENSG00000140022
IGSF5	21	41117334	41174023	307	15	51366	-0.14565	0.5579	ENSG00000183067
HAPLN1	5	82933624	83017432	186	30	49255	0.14559	0.44212	ENSG00000145681
MRPS35	12	27863706	27909228	80	11	50259	0.14546	0.44217	ENSG00000061794
FAM83C	20	33873534	33880204	5	1	47900	0.14544	0.44218	ENSG00000125998
CYP17A1	10	104590288	104597290	19	4	50950	-0.14539	0.5578	ENSG00000148795
IQGAP3	1	156495197	156542396	73	7	49253	-0.14532	0.55777	ENSG00000183856
TMX3	18	66340925	66382535	40	2	46768	-0.14521	0.55773	ENSG00000166479
SWI5	9	131037658	131051269	16	2	46196	-0.14519	0.55772	ENSG00000175854
AZIN1	8	103838585	103906092	165	15	53188	-0.14516	0.55771	ENSG00000155096
CUZD1	10	124591665	124639146	37	14	45175	0.14513	0.44231	ENSG00000138161
DLST	14	75348594	75370448	48	7	49144	-0.14506	0.55767	ENSG00000119689
EIF4H	7	73588575	73611431	12	4	36676	-0.14502	0.55765	ENSG00000106682
MRGPRX3	11	18142502	18160027	32	6	51185	0.14495	0.44238	ENSG00000179826
TIGD2	4	90033968	90036050	4	1	53863	0.14493	0.44238	ENSG00000180346
ZNF330	4	142142041	142155851	15	2	50443	0.1449	0.44239	ENSG00000109445
RNF135	17	29295803	29326929	7	4	39490	-0.14472	0.55753	ENSG00000181481
DDTL	22	24309089	24314721	10	3	42475	0.14467	0.44249	ENSG00000099974
NXPH4	12	57610578	57620232	15	4	44512	0.14449	0.44256	ENSG00000182379
SPATC1	8	145086582	145101933	12	3	38953	0.14448	0.44256	ENSG00000186583
GSDMC	8	130760442	130799134	100	16	50572	0.14445	0.44257	ENSG00000147697
EMC9	14	24608174	24610797	3	1	48139	0.1444	0.44259	ENSG00000100908
BCAN	1	156611182	156629324	27	7	40964	-0.14436	0.55739	ENSG00000132692
PZP	12	9301436	9360966	137	18	51439	0.14424	0.44265	ENSG00000126838
TMEM42	3	44903361	44907162	2	1	55273	-0.14419	0.55733	ENSG00000169964
CTTNBP2NL	1	112938803	113006078	146	6	48204	0.14417	0.44268	ENSG00000143079
VPS53	17	411908	624957	582	26	50067	0.14414	0.4427	ENSG00000141252
AL031663.1	20	44095910	44107452	35	6	48208	-0.14413	0.5573	ENSG00000268111
ALS2CR12	2	202152994	202222121	145	16	49857	0.14409	0.44272	ENSG00000155749
TNFRSF18	1	1138888	1142071	4	1	34337	0.14399	0.44275	ENSG00000186891
MYO5C	15	52484519	52587995	178	26	43229	0.14391	0.44279	ENSG00000128833
MUSK	9	113431051	113563859	324	37	49330	-0.1438	0.55717	ENSG00000030304
PUS10	2	61167357	61245394	109	19	49315	-0.14369	0.55713	ENSG00000162927
FOXF1	16	86544133	86548076	12	4	46109	-0.14368	0.55712	ENSG00000103241
MFN1	3	179065480	179112719	69	10	53035	-0.14366	0.55712	ENSG00000171109
PERP	6	138409642	138428648	80	15	49188	0.14363	0.4429	ENSG00000112378
LDLRAD1	1	54474412	54483856	22	4	49006	0.14361	0.4429	ENSG00000203985
CCDC74B	2	130896860	130902707	9	2	42361	-0.14355	0.55707	ENSG00000152076
MDS2	1	23907985	23967058	88	19	45632	0.14353	0.44293	ENSG00000197880
FAM150A	8	53446597	53478067	42	6	51768	0.14353	0.44294	ENSG00000196711
TMEM50B	21	34804792	34852318	145	10	48293	0.14331	0.44302	ENSG00000142188
SUGP2	19	19101697	19144832	67	6	49505	-0.14328	0.55696	ENSG00000064607
DENND1A	9	126141933	126692431	1163	46	49858	0.14321	0.44306	ENSG00000119522
IQCD	12	113633246	113658899	41	3	51928	-0.14318	0.55693	ENSG00000166578
KANK1	9	470291	746105	1231	43	50307	0.14314	0.44309	ENSG00000107104
PARP15	3	122296449	122357894	214	22	50273	0.14312	0.4431	ENSG00000173200
PTP4A2	1	32372022	32410457	40	7	48159	-0.14307	0.55688	ENSG00000184007
APOBEC3B	22	39378352	39388809	9	3	38604	-0.14305	0.55688	ENSG00000179750
ACAP2	3	194995465	195163807	461	14	42759	-0.14302	0.55686	ENSG00000114331
UFM1	13	38923986	38937140	10	1	33959	0.1429	0.44319	ENSG00000120686
LAMTOR1	11	71796941	71814433	28	3	43595	0.14288	0.44319	ENSG00000149357
SEC31A	4	83739814	83822319	138	6	48830	-0.14285	0.5568	ENSG00000138674
GSTZ1	14	77787227	77797940	37	9	47131	-0.14282	0.55678	ENSG00000100577
ZNF398	7	148823508	148880116	154	11	49349	-0.14278	0.55677	ENSG00000197024
USP32	17	58256455	58499831	127	5	43238	-0.14277	0.55676	ENSG00000170832
DIS3L	15	66585555	66626236	104	18	50971	0.14275	0.44324	ENSG00000166938
CCL22	16	57392684	57400102	28	8	45535	0.14262	0.44329	ENSG00000102962
HOXA3	7	27145803	27192200	97	12	46893	-0.14259	0.55669	ENSG00000105997
ZNF341	20	32319463	32380075	81	12	47850	0.14252	0.44334	ENSG00000131061
GPR123	10	134884433	134945179	187	28	38685	-0.1422	0.55654	ENSG00000197177
OR5AU1	14	21623026	21624222	7	3	44458	-0.14217	0.55653	ENSG00000169327
MYO6	6	76458909	76629254	252	15	48838	0.14213	0.44349	ENSG00000196586
ALKBH8	11	107373452	107436472	177	18	48589	0.14209	0.44351	ENSG00000137760
ETV4	17	41605212	41656988	85	7	52167	0.14202	0.44353	ENSG00000175832
SLC5A5	19	17982782	18005983	42	4	44708	0.142	0.44354	ENSG00000105641
GAPDH	12	6643093	6647537	14	2	47597	-0.14198	0.55645	ENSG00000111640
RP11-463J10.2	14	52382863	52385289	6	2	40871	-0.14189	0.55642	ENSG00000258928
SFN	1	27189633	27190947	1	1	46740	0.14185	0.4436	ENSG00000175793
RRAS	19	50138549	50143458	7	2	43870	0.14168	0.44367	ENSG00000126458
ORC6	16	46723555	46732306	1	1	45093	-0.14159	0.5563	ENSG00000091651
CEP250	20	34042985	34099804	84	5	47870	-0.14146	0.55625	ENSG00000126001
KIAA1715	2	176788620	176867567	174	23	51009	-0.14145	0.55624	ENSG00000144320
SLC15A1	13	99336055	99404908	201	40	43970	0.14144	0.44376	ENSG00000088386
CKAP4	12	106631655	106698057	158	33	48729	0.14143	0.44377	ENSG00000136026
CGN	1	151482986	151511168	30	7	45180	0.14136	0.44379	ENSG00000143375
GTPBP1	22	39101728	39134304	62	8	45341	-0.14131	0.55619	ENSG00000100226
SHISA4	1	201857808	201861434	7	3	51102	0.14119	0.44386	ENSG00000198892
IKZF5	10	124750322	124768333	43	9	48605	-0.14117	0.55613	ENSG00000095574
RINL	19	39358470	39368919	17	4	46227	-0.14111	0.55611	ENSG00000187994
DDI1	11	103907308	103909922	5	2	46280	-0.14101	0.55607	ENSG00000170967
ANKRD45	1	173578700	173639001	47	7	48984	-0.14097	0.55605	ENSG00000183831
LPCAT1	5	1456595	1524092	233	38	49106	-0.14088	0.55602	ENSG00000153395
SLC35E3	12	69139886	69187508	83	18	47251	0.14087	0.44398	ENSG00000175782
KLHL36	16	84682131	84701292	79	13	48776	0.14082	0.444	ENSG00000135686
SLC6A7	5	149569520	149602351	124	17	47683	0.14071	0.44405	ENSG00000011083
NOM1	7	156742417	156765876	124	11	53132	-0.14066	0.55593	ENSG00000146909
FBP2	9	97321002	97356075	157	16	50460	0.14056	0.44411	ENSG00000130957
PLSCR1	3	146232967	146262651	135	14	51792	0.14041	0.44417	ENSG00000188313
BANP	16	87982850	88110924	495	19	47238	0.14033	0.4442	ENSG00000172530
KIAA0226L	13	46916139	47012325	145	7	53006	0.14029	0.44421	ENSG00000102445
EVX2	2	176942200	176948641	8	3	53888	-0.14024	0.55576	ENSG00000174279
C12orf65	12	123717463	123742506	69	6	45790	-0.14024	0.55576	ENSG00000130921
NOX5	15	69222864	69355083	104	7	43992	0.14017	0.44426	ENSG00000255346
TMEM180	10	104221149	104236802	52	6	50448	0.14016	0.44426	ENSG00000138111
SRBD1	2	45615819	45839304	584	24	48859	-0.14015	0.55573	ENSG00000068784
ZNF101	19	19779605	19794318	32	8	48942	-0.14002	0.55568	ENSG00000181896
GLT8D1	3	52728505	52740048	14	3	45642	0.1399	0.44437	ENSG00000016864
SLC41A3	3	125725198	125820404	306	14	52766	0.13972	0.44444	ENSG00000114544
WFDC11	20	44277202	44298909	44	4	52341	0.13967	0.44446	ENSG00000180083
RP11-41O4.1	18	68002675	68019695	44	8	52761	-0.13947	0.55546	ENSG00000266258
TIAM2	6	155153831	155578857	1235	136	48037	0.13942	0.44456	ENSG00000146426
GALNT6	12	51745031	51786651	74	19	47598	0.13931	0.4446	ENSG00000139629
DENND5B	12	31535157	31744031	666	24	47784	-0.13928	0.55538	ENSG00000170456
STARD9	15	42867857	43013179	137	10	47532	-0.13925	0.55537	ENSG00000159433
AL591025.1	6	159047471	159049322	4	2	52472	-0.13916	0.55534	ENSG00000214239
EPB41L4A-AS2	5	111755280	111756310	3	2	45942	0.13908	0.44469	ENSG00000268358
DNMBP	10	101635334	101769676	362	19	52132	-0.13903	0.55529	ENSG00000107554
LTB4R2	14	24778161	24781252	3	1	46844	0.13899	0.44473	ENSG00000272658
CTB-102L5.4	19	38779791	38795550	42	8	51150	0.1388	0.4448	ENSG00000267748
MPLKIP	7	40165622	40174258	8	3	49232	-0.13869	0.55515	ENSG00000168303
PARD6B	20	49348081	49373332	57	10	50401	-0.13866	0.55514	ENSG00000124171
PRDM10	11	129769601	129872730	246	29	43042	0.13863	0.44487	ENSG00000170325
TBC1D17	19	50380682	50392005	13	3	47094	-0.13862	0.55513	ENSG00000104946
NSUN5	7	72716514	72722864	2	1	40940	-0.13852	0.55508	ENSG00000130305
C14orf166B	14	77292715	77336645	130	27	49192	-0.13838	0.55503	ENSG00000100565
CLU	8	27454434	27472548	36	6	47667	-0.13827	0.55499	ENSG00000120885
RP11-793H13.10	12	53900472	54019763	172	14	51781	0.13814	0.44506	ENSG00000267281
SPATA31D1	9	84603687	84610171	7	2	40981	-0.13812	0.55493	ENSG00000214929
GUCD1	22	24936406	24951903	26	3	47814	-0.13798	0.55487	ENSG00000138867
ZNF597	16	3486104	3493542	33	4	53131	-0.13783	0.55481	ENSG00000167981
ZNF776	19	58258164	58269527	13	4	46324	-0.13782	0.55481	ENSG00000152443
TRAF3IP2	6	111877657	111927481	124	16	49870	0.13774	0.44522	ENSG00000056972
SLC35B3	6	8413301	8435794	62	4	49353	-0.13772	0.55477	ENSG00000124786
KIAA1549	7	138516126	138666064	416	34	49598	-0.13765	0.55474	ENSG00000122778
DKFZP434O1614	14	96741383	96743060	1	1	46878	-0.13755	0.5547	ENSG00000258729
DDX58	9	32455300	32526322	161	16	51065	-0.13751	0.55469	ENSG00000107201
AFF1	4	87856154	88062206	432	30	49220	-0.13746	0.55467	ENSG00000172493
SHC3	9	91628060	91793682	426	33	47159	0.13745	0.44534	ENSG00000148082
KLF11	2	10182976	10194963	28	7	51522	-0.13742	0.55465	ENSG00000172059
ISOC1	5	128430444	128449721	58	10	45302	-0.13742	0.55465	ENSG00000066583
ZG16B	16	2880170	2888967	13	2	50961	-0.13734	0.55462	ENSG00000162078
AKAP11	13	42846289	42897396	101	10	52240	0.13726	0.44541	ENSG00000023516
SLC25A11	17	4840425	4843546	3	1	45134	0.13718	0.44544	ENSG00000108528
DEFA4	8	6793344	6795860	14	6	47193	-0.13714	0.55454	ENSG00000164821
RAD51L3-RFFL	17	33338368	33448512	91	15	47697	-0.13708	0.55452	ENSG00000267618
GPHN	14	66974125	67648520	1802	16	40982	-0.13691	0.55445	ENSG00000171723
IMPACT	18	22006580	22033499	65	9	49876	0.1369	0.44555	ENSG00000154059
ROPN1L	5	10441636	10472141	57	4	37665	0.13681	0.44559	ENSG00000145491
SAMHD1	20	35518632	35580246	99	12	50393	0.13674	0.44562	ENSG00000101347
PEX11A	15	90220995	90234014	29	6	44142	-0.13673	0.55438	ENSG00000166821
SPINK2	4	57676026	57687908	44	12	48538	0.1367	0.44563	ENSG00000128040
DNAH7	2	196602427	196933536	570	21	49652	0.13668	0.44564	ENSG00000118997
RAPSN	11	47459308	47470730	32	5	47919	0.13666	0.44565	ENSG00000165917
CFD	19	859453	863453	3	1	37330	0.13657	0.44569	ENSG00000197766
ZNF112	19	44830708	44871377	122	13	50653	-0.13647	0.55427	ENSG00000062370
GNB5	15	52413117	52483566	181	16	49242	-0.13646	0.55427	ENSG00000069966
CWF19L1	10	101992055	102027437	90	8	47104	-0.13634	0.55422	ENSG00000095485
CUTC	10	101462315	101515891	65	11	51387	0.13634	0.44578	ENSG00000119929
BPIFB4	20	31667450	31699557	120	13	49588	0.13634	0.44578	ENSG00000186191
SH2D7	15	78370150	78397251	64	15	50624	0.13629	0.4458	ENSG00000183476
CCL21	9	34709002	34710121	1	1	55273	-0.13628	0.5542	ENSG00000137077
SOAT1	1	179262925	179327815	244	20	51178	-0.13621	0.55417	ENSG00000057252
RABIF	1	202848085	202858263	23	5	48707	-0.13621	0.55417	ENSG00000183155
HSD11B1	1	209859510	209908295	79	8	48700	0.13613	0.44586	ENSG00000117594
LDLR	19	11200038	11244492	134	18	47832	0.13613	0.44586	ENSG00000130164
TMEM248	7	66386212	66423538	85	10	51011	0.13605	0.44589	ENSG00000106609
JUNB	19	12902310	12904124	1	1	32364	0.13603	0.4459	ENSG00000171223
RARRES1	3	158414681	158450485	105	13	52471	-0.13602	0.5541	ENSG00000118849
TOR3A	1	179050512	179067158	46	12	50935	0.13593	0.44594	ENSG00000186283
PPP1R3E	14	23764852	23772057	6	2	39084	0.13581	0.44599	ENSG00000235194
MEGT1	6	31674681	31685695	26	9	43938	-0.13579	0.554	ENSG00000250641
TMEM130	7	98444111	98468394	41	6	48308	0.13575	0.44601	ENSG00000166448
FNBP1L	1	93913688	94020218	85	12	47710	-0.13567	0.55396	ENSG00000137942
SRSF6	20	42086568	42092245	10	4	49954	-0.13565	0.55395	ENSG00000124193
KIF14	1	200520628	200589862	192	18	50354	0.13558	0.44608	ENSG00000118193
SLC35A4	5	139944041	139948688	6	3	46747	0.13556	0.44608	ENSG00000176087
AC010327.2	19	55738587	55741647	9	3	47163	-0.13542	0.55386	ENSG00000269808
NUP37	12	102467967	102513902	74	11	49835	-0.13541	0.55385	ENSG00000075188
BTN1A1	6	26501449	26510650	18	4	51311	-0.13526	0.5538	ENSG00000124557
DLX6	7	96634860	96640351	5	2	51165	0.13522	0.44622	ENSG00000006377
NBR1	17	41322498	41363708	63	2	54006	0.13521	0.44622	ENSG00000188554
KLK4	19	51409608	51413994	17	5	45746	-0.13501	0.5537	ENSG00000167749
WASF2	1	27730730	27816669	90	3	45774	-0.135	0.5537	ENSG00000158195
TRIM2	4	154073494	154260472	420	46	51153	0.13497	0.44632	ENSG00000109654
MGAT5B	17	74864538	74946475	418	44	49236	-0.13483	0.55363	ENSG00000167889
GRB7	17	37894180	37903544	9	2	45897	-0.13481	0.55362	ENSG00000141738
SECISBP2L	15	49280673	49338760	99	11	49468	0.13478	0.44639	ENSG00000138593
USP24	1	55532032	55680786	214	15	49634	0.13472	0.44642	ENSG00000162402
KIAA2026	9	5881596	6007901	236	18	48356	0.13469	0.44643	ENSG00000183354
MASP1	3	186935942	187009810	211	34	47892	0.13465	0.44644	ENSG00000127241
FBXO33	14	39866873	39901704	84	10	50929	-0.13459	0.55353	ENSG00000165355
TMEM258	11	61535973	61560274	32	7	46675	-0.13446	0.55348	ENSG00000134825
CRLF3	17	29096406	29151794	158	3	53349	-0.13443	0.55347	ENSG00000176390
ERP44	9	102741461	102861322	168	14	46948	-0.13431	0.55342	ENSG00000023318
OR10G8	11	123900297	123901341	1	1	46671	0.13426	0.4466	ENSG00000234560
DOCK3	3	50712672	51421629	965	9	48957	-0.13412	0.55335	ENSG00000088538
C17orf70	17	79506911	79520987	34	5	42285	-0.1341	0.55334	ENSG00000185504
ATF7	12	53901640	54020199	171	14	51811	0.13379	0.44678	ENSG00000170653
CCT6A	7	56119323	56131682	28	7	47280	0.13361	0.44686	ENSG00000146731
FAM110D	1	26485511	26489119	7	3	43953	0.13351	0.44689	ENSG00000197245
HOXA7	7	27193335	27197555	6	2	44590	0.13346	0.44692	ENSG00000122592
DBX2	12	45408455	45444882	73	7	49782	-0.13341	0.55307	ENSG00000185610
SIKE1	1	115312100	115323306	3	1	54129	0.13325	0.447	ENSG00000052723
GANAB	11	62392298	62414104	14	4	45331	-0.13322	0.55299	ENSG00000089597
LIN28A	1	26737269	26756213	30	9	50343	0.13314	0.44704	ENSG00000131914
NARF	17	80416056	80448413	62	8	47346	0.13314	0.44704	ENSG00000141562
RABGAP1L	1	174128548	174964445	1470	19	47578	0.13313	0.44704	ENSG00000152061
F2RL1	5	76114758	76131140	28	5	50157	-0.13303	0.55292	ENSG00000164251
TAS2R40	7	142919130	142920162	1	1	46740	0.13299	0.4471	ENSG00000221937
SLC18A1	8	20002366	20040717	150	17	49132	-0.13292	0.55287	ENSG00000036565
CCSER2	10	86088342	86278273	499	21	52485	0.13289	0.44714	ENSG00000107771
RINT1	7	105172532	105208124	68	8	50752	0.13279	0.44718	ENSG00000135249
CKMT1B	15	43885252	43897099	16	2	44971	0.13276	0.44719	ENSG00000237289
ARMC2	6	109169619	109295186	251	24	47904	-0.13273	0.5528	ENSG00000118690
MTRNR2L13	4	117220016	117221520	3	1	49649	-0.13252	0.55271	ENSG00000270394
CTNS	17	3539762	3564836	91	10	49880	0.13251	0.44729	ENSG00000040531
DYTN	2	207516345	207583120	254	24	51275	-0.13246	0.55269	ENSG00000232125
SERPINI1	3	167453031	167543356	252	16	52270	-0.13239	0.55266	ENSG00000163536
HTN3	4	70894130	70902255	22	6	47316	0.13239	0.44734	ENSG00000205649
OR5M10	11	56344212	56345263	2	1	49378	0.13237	0.44735	ENSG00000254834
ZNF395	8	28203102	28260218	44	5	47401	0.13236	0.44735	ENSG00000186918
CCNT2	2	135675805	135716912	74	6	50504	0.13233	0.44736	ENSG00000082258
C4orf50	4	5958845	5991545	178	23	50134	0.13227	0.44738	ENSG00000181215
SLC22A16	6	110745890	110797844	188	27	50440	-0.13224	0.5526	ENSG00000004809
C9orf38	9	6467618	6470375	11	3	47498	0.13223	0.4474	ENSG00000215066
WTAP	6	160146617	160177351	68	10	48967	0.13222	0.44741	ENSG00000146457
TLK2	17	60536019	60692842	133	10	47263	0.13219	0.44742	ENSG00000146872
CCDC82	11	96085933	96123087	79	12	51382	-0.1321	0.55255	ENSG00000149231
IFT43	14	76368479	76550928	320	21	50966	-0.13204	0.55252	ENSG00000119650
PCMTD1	8	52730140	52811735	264	10	48370	0.13201	0.44749	ENSG00000168300
WDYHV1	8	124428965	124479470	260	7	53781	0.13198	0.4475	ENSG00000156795
OR5P2	11	7817452	7818520	8	1	53056	0.13196	0.44751	ENSG00000183303
ATP5G1	17	46970127	46973233	7	2	49228	-0.13193	0.55248	ENSG00000159199
ATP2C1	3	130569439	130735556	217	20	47393	0.13192	0.44752	ENSG00000017260
CTD-2528L19.4	19	38180766	38210089	52	7	50322	0.13188	0.44754	ENSG00000267552
DLG4	17	7093209	7123021	36	7	45824	0.13184	0.44755	ENSG00000132535
FCER2	19	7753644	7767032	87	7	47366	0.13173	0.4476	ENSG00000104921
EXOSC7	3	45016733	45077558	120	11	52299	0.13151	0.44769	ENSG00000075914
STAM	10	17686124	17757913	297	15	51270	0.1315	0.44769	ENSG00000136738
OGFR	20	61436187	61445352	34	6	43003	0.13146	0.44771	ENSG00000060491
C9orf66	9	213108	215893	16	6	48523	0.1314	0.44773	ENSG00000183784
FADS1	11	61567099	61596790	32	4	46543	-0.13128	0.55222	ENSG00000149485
SLC2A11	22	24198890	24228496	86	14	49290	0.13126	0.44779	ENSG00000133460
POGLUT1	3	119187785	119213555	68	13	49100	-0.1312	0.55219	ENSG00000163389
AQPEP	5	115298151	115363316	297	29	50641	0.13104	0.44787	ENSG00000172901
SMARCAL1	2	217277137	217347776	167	16	50806	-0.13091	0.55208	ENSG00000138375
TEX19	17	80317123	80321652	7	2	47640	-0.13087	0.55206	ENSG00000182459
MLEC	12	121124672	121139667	37	9	49671	0.13077	0.44798	ENSG00000110917
TCP1	6	160199530	160210781	26	5	48426	0.13058	0.44805	ENSG00000120438
RP11-422N16.3	8	110656344	110660313	6	3	44977	-0.13052	0.55192	ENSG00000248050
CDC25A	3	48198636	48229892	22	4	48618	-0.1304	0.55187	ENSG00000164045
TMEM151A	11	66059341	66064135	7	4	42460	-0.1304	0.55187	ENSG00000179292
APOL4	22	36585172	36600886	86	10	49557	0.13038	0.44813	ENSG00000100336
PDE6C	10	95372345	95425767	160	22	49414	-0.13035	0.55186	ENSG00000095464
HPS6	10	103825147	103827792	2	1	48174	0.13035	0.44814	ENSG00000166189
CAPN14	2	31395924	31456724	339	23	50206	0.13026	0.44818	ENSG00000214711
PHF21B	22	45277042	45405880	397	39	49229	0.13019	0.44821	ENSG00000056487
COPS4	4	83955600	83996971	34	5	47439	-0.13013	0.55177	ENSG00000138663
CCDC104	2	55746740	55773015	68	14	51239	0.13013	0.44823	ENSG00000163001
PCDHA10	5	140235595	140391929	254	12	48973	-0.12978	0.55163	ENSG00000250120
ASAP2	2	9346894	9545812	334	17	49612	0.12977	0.44837	ENSG00000151693
SULT1E1	4	70676498	70725870	134	18	49403	-0.12975	0.55162	ENSG00000109193
ITGAD	16	31404633	31437826	39	6	49442	0.12974	0.44838	ENSG00000156886
MATN4	20	43922085	43937169	50	8	51959	0.12973	0.44839	ENSG00000124159
GPATCH11	2	37311594	37326387	32	5	51680	0.12971	0.4484	ENSG00000152133
HIC1	17	1957448	1962981	9	4	50151	0.12971	0.4484	ENSG00000177374
LACRT	12	55024595	55028679	1	1	50758	-0.1297	0.5516	ENSG00000135413
CCL23	17	34340096	34345005	15	3	45863	-0.12969	0.55159	ENSG00000167236
FBXO15	18	71740588	71815100	204	10	48891	0.12967	0.44841	ENSG00000141665
RPN1	3	128338817	128399918	160	15	51512	-0.12954	0.55154	ENSG00000163902
SLC2A14	12	7965108	8043744	230	31	48567	-0.1295	0.55152	ENSG00000173262
TOM1	22	35695268	35743985	116	12	47354	0.12945	0.4485	ENSG00000100284
SENP5	3	196594727	196661585	151	13	48419	0.12935	0.44854	ENSG00000119231
AARSD1	17	41102543	41116515	10	2	47951	-0.12933	0.55145	ENSG00000266967
AP1M2	19	10683347	10697991	61	7	49540	-0.12932	0.55145	ENSG00000129354
TRMT6	20	5917881	5931182	52	9	46199	-0.12922	0.55141	ENSG00000089195
MAP4K3	2	39476407	39664453	387	18	48022	0.12907	0.44865	ENSG00000011566
MFAP3	5	153418466	153600038	441	32	50341	0.12897	0.44869	ENSG00000037749
PARP14	3	122399465	122449687	166	20	51337	0.12892	0.44871	ENSG00000173193
AC068987.1	12	52203789	52206636	3	2	52250	-0.12881	0.55125	ENSG00000260415
BASP1	5	17065707	17276943	584	55	47131	0.12876	0.44877	ENSG00000176788
EFCAB5	17	28256218	28435470	188	12	44930	-0.12869	0.5512	ENSG00000176927
PPP1R3A	7	113516832	113715975	312	10	45295	0.12867	0.44881	ENSG00000154415
ILDR1	3	121706170	121741051	62	12	50093	0.12866	0.44881	ENSG00000145103
C9orf62	9	138235095	138238408	12	3	44732	-0.12855	0.55114	ENSG00000178243
SEMG2	20	43849941	43853099	10	2	51992	-0.12855	0.55114	ENSG00000124157
MKS1	17	56282803	56296966	17	5	48630	0.12846	0.44889	ENSG00000011143
CECR1	22	17660194	17702879	171	34	43822	-0.12837	0.55107	ENSG00000093072
DUSP6	12	89741009	89747048	25	4	50431	-0.12832	0.55105	ENSG00000139318
GDAP1	8	75233365	75401107	321	24	51424	0.12831	0.44895	ENSG00000104381
TEN1	17	73975301	73996667	53	10	45496	0.1282	0.44899	ENSG00000257949
ZFP2	5	178322895	178360213	141	13	52811	-0.12798	0.55092	ENSG00000198939
RPS6KB1	17	57970447	58027925	74	9	51328	-0.12784	0.55086	ENSG00000108443
MED6	14	71047974	71067384	64	8	46264	-0.12777	0.55083	ENSG00000133997
CYBA	16	88709691	88717560	22	7	45182	-0.12773	0.55082	ENSG00000051523
WDR5	9	137000487	137025093	100	9	36327	-0.12763	0.55078	ENSG00000196363
SLC47A2	17	19581601	19622292	68	11	48044	-0.12756	0.55075	ENSG00000180638
EPYC	12	91357456	91398803	114	11	49161	-0.12753	0.55074	ENSG00000083782
MRGPRE	11	3248928	3253616	20	6	45259	0.12747	0.44928	ENSG00000184350
CNOT8	5	154237113	154256353	24	4	44460	0.12737	0.44932	ENSG00000155508
RTN3	11	63448918	63527363	64	5	48636	0.12737	0.44932	ENSG00000133318
TRAF3IP3	1	209929377	209955668	59	6	48713	-0.12735	0.55067	ENSG00000009790
AGBL5	2	27265232	27293490	31	5	44461	0.12733	0.44934	ENSG00000084693
PDZD9	16	21995186	22012433	8	2	48596	0.12713	0.44942	ENSG00000155714
MED9	17	17380300	17396540	27	4	42431	0.12704	0.44945	ENSG00000141026
MGAT2	14	50087489	50090198	2	1	40161	0.12702	0.44946	ENSG00000168282
ADCY8	8	131792547	132054672	838	51	49386	-0.127	0.55053	ENSG00000155897
ABHD15	17	27887565	27894155	7	4	42344	-0.12672	0.55042	ENSG00000168792
AP001055.1	21	45587818	45593580	7	2	47104	-0.12671	0.55041	ENSG00000267913
GIN1	5	102421704	102455855	93	5	49009	0.1267	0.44959	ENSG00000145723
C9orf92	9	16203933	16276311	288	38	49177	0.12662	0.44962	ENSG00000205549
NNT	5	43602794	43707507	226	9	45195	-0.12598	0.55012	ENSG00000112992
RGS20	8	54764368	54871863	75	10	45897	0.12589	0.44991	ENSG00000147509
ZNF880	19	52873170	52889048	64	7	50552	0.1258	0.44995	ENSG00000221923
TMEM105	17	79285074	79304474	66	7	38852	0.12554	0.45005	ENSG00000185332
ACSM3	16	20621565	20808903	400	18	49733	0.12552	0.45006	ENSG00000005187
CCDC3	10	12938627	13141652	852	79	50512	-0.12544	0.54991	ENSG00000151468
HAL	12	96366440	96390143	105	15	50784	0.12538	0.45011	ENSG00000084110
ADAMTS2	5	178537852	178772431	752	102	46069	0.1253	0.45014	ENSG00000087116
DPY19L4	8	95731931	95806064	218	19	50979	0.12522	0.45017	ENSG00000156162
NKX2-4	20	21376005	21378666	1	1	49399	0.12516	0.4502	ENSG00000125816
TSHZ3	19	31765851	31840453	156	29	47096	-0.12515	0.5498	ENSG00000121297
TMEM61	1	55446465	55457966	32	2	51027	0.12512	0.45021	ENSG00000143001
DAPK1	9	90112143	90323548	689	60	50118	0.12503	0.45025	ENSG00000196730
TRPV6	7	142568956	142583507	50	3	44993	-0.12499	0.54974	ENSG00000165125
LMO1	11	8245851	8290263	181	35	44656	-0.12497	0.54973	ENSG00000166407
RP13-512J5.1	2	3579574	3595547	42	9	49547	-0.12496	0.54972	ENSG00000255767
TMED9	5	177019159	177023125	8	3	45951	-0.12488	0.54969	ENSG00000184840
DEAF1	11	644233	706715	204	18	47942	0.1247	0.45038	ENSG00000177030
GDF9	5	132196873	132202576	14	4	49947	0.12468	0.45039	ENSG00000164404
OR9K2	12	55523465	55524586	4	1	48583	-0.12465	0.5496	ENSG00000170605
MAPK8IP1	11	45907202	45928016	29	10	45459	0.1246	0.45042	ENSG00000121653
REV3L	6	111620234	111804918	349	20	48149	-0.12458	0.54957	ENSG00000009413
MUC5B	11	1244296	1283406	162	12	48955	-0.12457	0.54957	ENSG00000117983
AGAP2	12	58118980	58135940	16	4	49008	0.12451	0.45046	ENSG00000135439
C11orf53	11	111126707	111157126	59	7	50868	-0.12448	0.54953	ENSG00000150750
CAMSAP2	1	200708686	200829832	217	20	50002	0.12436	0.45051	ENSG00000118200
NSUN2	5	6599352	6633404	137	14	49352	-0.12433	0.54947	ENSG00000037474
IFITM5	11	298200	299526	2	1	33617	0.1243	0.45054	ENSG00000206013
XKR9	8	71581600	71702606	307	11	50593	0.12428	0.45055	ENSG00000221947
TSPEAR	21	45917775	46131495	711	43	45725	-0.12421	0.54942	ENSG00000175894
OR5B2	11	58189738	58190786	3	1	54051	-0.1242	0.54942	ENSG00000172365
PHLDA1	12	76419227	76427712	11	5	42044	-0.12397	0.54933	ENSG00000139289
PTP4A3	8	142402093	142441620	93	12	46542	-0.12379	0.54926	ENSG00000184489
CUL7	6	43005355	43021683	24	6	45647	-0.12372	0.54923	ENSG00000044090
RARS	5	167913450	167946304	113	6	52633	-0.12369	0.54922	ENSG00000113643
PECR	2	216861052	216947678	224	29	49210	0.12369	0.45078	ENSG00000115425
RIT1	1	155867599	155881195	19	3	43208	0.12363	0.4508	ENSG00000143622
AUNIP	1	26158414	26185903	58	2	51464	0.1235	0.45086	ENSG00000127423
ERLIN1	10	101909851	101948091	66	7	40756	0.12341	0.45089	ENSG00000107566
CRCT1	1	152486978	152488486	5	2	45485	0.12336	0.45091	ENSG00000169509
SBNO2	19	1107636	1174282	182	24	39507	-0.12331	0.54907	ENSG00000064932
SLC17A4	6	25754927	25781419	102	14	46942	-0.1232	0.54903	ENSG00000146039
AHSG	3	186330712	186339107	18	4	48713	0.12311	0.45101	ENSG00000145192
CCNA1	13	37005967	37017019	16	3	51421	0.1231	0.45102	ENSG00000133101
SLCO1B3	12	20963636	21243040	1056	24	47746	-0.12306	0.54897	ENSG00000111700
CRB2	9	126118449	126142603	65	11	51005	0.12305	0.45104	ENSG00000148204
B3GNT4	12	122688090	122693499	6	2	49187	0.12304	0.45104	ENSG00000176383
ARPC1A	7	98923521	98985787	91	10	44910	-0.12297	0.54894	ENSG00000241685
STIM2	4	26859300	27027003	243	24	49524	-0.12295	0.54893	ENSG00000109689
SLC25A34	1	16062900	16067891	5	2	40711	0.12294	0.45108	ENSG00000162461
SPRR4	1	152943142	152945050	2	1	49671	0.1229	0.45109	ENSG00000184148
OCLM	1	186369704	186370587	1	1	47418	0.12288	0.4511	ENSG00000262180
C12orf10	12	53693470	53700961	5	2	40948	-0.12286	0.54889	ENSG00000139637
UCMA	10	13263767	13276334	58	11	50319	-0.12246	0.54873	ENSG00000165623
SGTB	5	64961755	65018862	82	12	51614	0.12233	0.45132	ENSG00000197860
SETD9	5	56205087	56221359	42	5	48995	-0.12232	0.54868	ENSG00000155542
LZTS2	10	102756375	102767593	28	5	49001	0.12231	0.45133	ENSG00000107816
MCM3	6	52128807	52149679	58	11	48564	-0.12227	0.54866	ENSG00000112118
GDPD3	16	30116131	30125177	12	4	47800	-0.12209	0.54858	ENSG00000102886
C6orf136	6	30614816	30620987	10	6	42924	-0.12207	0.54858	ENSG00000204564
TTC21A	3	39149152	39180394	93	11	47433	0.122	0.45145	ENSG00000168026
HN1L	16	1728257	1752281	28	4	47584	-0.12198	0.54854	ENSG00000206053
ASB13	10	5680830	5708558	125	29	47703	0.12196	0.45146	ENSG00000196372
BTG3	21	18965971	18985265	16	3	50387	0.12193	0.45148	ENSG00000154640
ZNF570	19	37958487	37976260	20	4	48404	-0.12151	0.54836	ENSG00000171827
UNC45A	15	91473410	91497323	73	9	48558	-0.1215	0.54835	ENSG00000140553
SCAF1	19	50145382	50161899	15	4	42653	-0.12146	0.54834	ENSG00000126461
SLC25A26	3	66119285	66438540	586	35	47702	0.12137	0.4517	ENSG00000144741
AC008498.1	5	60411538	60411762	1	1	52654	0.12137	0.4517	ENSG00000269267
SHARPIN	8	145153536	145163027	13	2	41692	0.12131	0.45172	ENSG00000179526
ZNF660	3	44619715	44641186	26	4	51618	0.12127	0.45174	ENSG00000144792
CDCA7	2	174219548	174233725	36	7	48983	0.12114	0.45179	ENSG00000144354
SH3BP4	2	235860617	235964358	243	34	45301	0.12106	0.45182	ENSG00000130147
MNAT1	14	61201460	61436671	142	23	42068	-0.12103	0.54817	ENSG00000020426
TEX30	13	103418340	103426161	13	4	46890	-0.12095	0.54813	ENSG00000151287
DOCK10	2	225629807	225907162	644	44	50253	0.12094	0.45187	ENSG00000135905
TNFSF11	13	43136872	43182149	102	11	49300	-0.12093	0.54813	ENSG00000120659
SOX11	2	5832799	5841516	11	5	44726	-0.12083	0.54809	ENSG00000176887
MAPKAPK5	12	112279782	112334343	95	3	51430	-0.12079	0.54807	ENSG00000089022
SMAD1	4	146402346	146479231	79	9	44265	0.12079	0.45193	ENSG00000170365
FDXR	17	72858619	72869156	28	2	50591	-0.12071	0.54804	ENSG00000161513
ZNF780A	19	40575059	40596845	53	4	46440	-0.12063	0.54801	ENSG00000197782
HIST3H3	1	228612546	228613026	2	1	49469	0.12059	0.45201	ENSG00000168148
HDLBP	2	242166679	242256476	182	17	52165	-0.12036	0.5479	ENSG00000115677
ABCC6	16	16242785	16317379	174	24	47482	-0.12032	0.54789	ENSG00000091262
PIH1D1	19	49949555	49956754	17	2	49277	-0.12015	0.54782	ENSG00000104872
DEFB113	6	49936390	49937338	1	1	47999	-0.1201	0.5478	ENSG00000214642
MYC	8	128747680	128753674	10	4	39587	-0.1201	0.5478	ENSG00000136997
CFTR	7	117105838	117356025	368	20	48997	0.12008	0.45221	ENSG00000001626
ZFAND4	10	46111043	46168228	148	7	51326	0.12006	0.45222	ENSG00000172671
ITFG2	12	2921788	2968957	92	6	48848	0.12006	0.45222	ENSG00000111203
PCDHA5	5	140201222	140391929	289	14	48788	-0.12	0.54776	ENSG00000204965
TMEM229B	14	67913801	68000456	283	40	49098	0.12	0.45224	ENSG00000198133
SEMA5B	3	122628041	122747452	349	42	48197	-0.11986	0.5477	ENSG00000082684
PRIM2	6	57179603	57513375	182	23	46929	-0.11984	0.5477	ENSG00000146143
ELOVL4	6	80624529	80657297	107	10	47476	-0.11973	0.54765	ENSG00000118402
CD163	12	7623409	7656489	58	13	45037	-0.11971	0.54765	ENSG00000177575
KRT4	12	53200333	53208335	18	4	47527	-0.1197	0.54764	ENSG00000170477
RBM12B	8	94741584	94753245	18	3	47670	-0.11952	0.54757	ENSG00000183808
TNFRSF1B	1	12227060	12269285	105	12	49783	-0.11941	0.54752	ENSG00000028137
SLC13A5	17	6588032	6616886	104	19	45823	0.11933	0.45251	ENSG00000141485
PIGF	2	46808076	46844258	77	11	49994	-0.1193	0.54748	ENSG00000151665
IFNGR2	21	34775202	34851655	191	14	48373	0.11911	0.45259	ENSG00000159128
MGEA5	10	103544200	103578696	41	8	51878	0.11909	0.4526	ENSG00000198408
BRD2	6	32936437	32949282	74	16	46059	0.11897	0.45265	ENSG00000204256
XRCC2	7	152341864	152373250	83	12	48815	-0.11891	0.54733	ENSG00000196584
AC012360.1	2	105867759	105869601	4	2	52952	-0.11886	0.54731	ENSG00000268556
KIAA0408	6	127761488	127780536	27	4	48408	-0.11877	0.54727	ENSG00000189367
FAM186A	12	50720013	50790405	82	5	49261	-0.11872	0.54725	ENSG00000185958
EPB42	15	43398423	43513481	75	12	43780	-0.11871	0.54725	ENSG00000166947
AQP7	9	33384765	33402643	25	6	47531	0.11869	0.45276	ENSG00000165269
AC105020.1	15	75970672	75973093	5	2	44856	0.11868	0.45277	ENSG00000203392
CAPZB	1	19665267	19812066	498	25	50974	0.11867	0.45277	ENSG00000077549
MYCBPAP	17	48585745	48608862	63	9	49706	0.11859	0.4528	ENSG00000136449
ARFRP1	20	62329996	62339377	14	2	45672	-0.11856	0.54719	ENSG00000101246
PCDHB5	5	140514800	140517703	5	3	46664	-0.11828	0.54708	ENSG00000113209
KLHL30	2	239047363	239061588	46	10	40979	0.11828	0.45292	ENSG00000168427
TULP3	12	2986389	3050306	175	5	54548	-0.11818	0.54704	ENSG00000078246
KLC3	19	45836692	45854778	48	9	47208	0.11817	0.45297	ENSG00000104892
TRIM65	17	73876416	73893084	40	5	50954	-0.11815	0.54703	ENSG00000141569
ELMO2	20	44994688	45061704	63	6	46769	0.1181	0.453	ENSG00000062598
NGDN	14	23938897	23979071	80	8	45420	-0.11809	0.547	ENSG00000129460
BET1L	11	167784	207428	43	9	50895	0.11804	0.45302	ENSG00000177951
KCNJ2	17	68164814	68176189	9	4	49479	-0.118	0.54697	ENSG00000123700
MOV10	1	113215763	113243368	48	8	48230	-0.11799	0.54696	ENSG00000155363
ZNF324	19	58978423	58984945	6	3	46363	0.11795	0.45305	ENSG00000083812
CYP4Z1	1	47533160	47583991	96	4	49307	0.11794	0.45306	ENSG00000186160
C16orf13	16	684429	686358	1	1	34337	-0.11783	0.5469	ENSG00000130731
FYN	6	111981535	112194655	500	33	48366	-0.11766	0.54683	ENSG00000010810
CD55	1	207494853	207534311	73	7	50385	0.11762	0.45318	ENSG00000196352
UBAP2L	1	154192655	154243986	61	8	48933	0.11752	0.45322	ENSG00000143569
RHCG	15	89998680	90039844	48	6	48870	-0.11741	0.54673	ENSG00000140519
BTBD18	11	57510986	57519253	5	3	43831	0.11741	0.45327	ENSG00000233436
OR1L6	9	125512019	125513062	2	1	31695	0.11738	0.45328	ENSG00000171459
MAD2L1	4	120976763	120988229	30	6	50208	0.1173	0.45331	ENSG00000164109
FDFT1	8	11653082	11696818	229	24	48692	-0.11726	0.54667	ENSG00000079459
GPR144	9	127213423	127239379	52	6	46607	-0.11718	0.54664	ENSG00000180264
GDF3	12	7842378	7848372	22	7	48467	0.11718	0.45336	ENSG00000184344
TNPO2	19	12810008	12834825	10	4	40831	-0.11716	0.54663	ENSG00000105576
SRRM3	7	75831216	75916605	123	12	47948	-0.11711	0.54661	ENSG00000177679
CREB1	2	208394461	208468155	87	9	48478	-0.1171	0.54661	ENSG00000118260
ZNF37A	10	38383264	38414472	88	6	52774	-0.1171	0.54661	ENSG00000075407
WLS	1	68564142	68698803	484	61	49220	0.1171	0.45339	ENSG00000116729
KLRG1	12	9102640	9163356	133	11	49076	-0.11708	0.5466	ENSG00000139187
C20orf85	20	56725960	56736206	9	2	51559	0.11706	0.45341	ENSG00000124237
RAB36	22	23487513	23506537	56	4	51483	0.11693	0.45346	ENSG00000100228
TOMM34	20	43570771	43589127	19	4	48247	0.11691	0.45347	ENSG00000025772
EIF2A	3	150264465	150302029	89	13	52057	0.11686	0.45349	ENSG00000144895
NPR3	5	32689176	32791819	264	25	51257	0.11676	0.45353	ENSG00000113389
CEBPB	20	48807376	48809212	1	1	46878	0.11657	0.4536	ENSG00000172216
CDC37L1	9	4679559	4708398	69	6	49928	0.11653	0.45362	ENSG00000106993
CACNA2D2	3	50400233	50541675	154	11	46061	0.11634	0.45369	ENSG00000007402
NAT2	8	18248755	18258728	43	7	49174	0.11632	0.4537	ENSG00000156006
AC132216.1	11	33902189	33903338	5	2	51196	0.11625	0.45373	ENSG00000184566
UBA52	19	18682540	18688360	12	2	49299	0.11619	0.45375	ENSG00000221983
CEP290	12	88442793	88535993	118	10	45098	0.11618	0.45376	ENSG00000198707
ZNF786	7	148766735	148787874	31	4	50166	-0.11603	0.54618	ENSG00000197362
PPP1R21	2	48667737	48742525	191	19	51427	0.1159	0.45387	ENSG00000162869
XDH	2	31557187	31637581	250	38	48727	-0.11583	0.54611	ENSG00000158125
TWF2	3	52262626	52273276	25	7	48158	-0.11582	0.5461	ENSG00000247596
PCDHB14	5	140602931	140605858	1	1	46830	-0.11581	0.5461	ENSG00000120327
Z98049.1	6	166945369	166947709	2	1	48139	-0.11581	0.5461	ENSG00000269048
PPP1R26	9	138370925	138380739	16	1	41238	-0.11557	0.546	ENSG00000196422
MRPL55	1	228294380	228297013	1	1	52310	-0.11556	0.546	ENSG00000162910
WSCD2	12	108523248	108644314	298	23	50152	-0.11548	0.54597	ENSG00000075035
ENPP1	6	132129156	132216295	209	27	47015	-0.11546	0.54596	ENSG00000197594
SH3BP1	22	38030661	38062939	99	11	48544	0.11546	0.45404	ENSG00000100092
TUFM	16	28853732	28857729	6	1	49103	0.11541	0.45406	ENSG00000178952
C7orf55-LUC7L2	7	139025105	139108198	210	4	49310	-0.11537	0.54592	ENSG00000146963
MTTP	4	100484918	100545156	241	24	50306	0.11532	0.45409	ENSG00000138823
DSCC1	8	120846216	120868250	75	12	47742	0.11527	0.45411	ENSG00000136982
KERA	12	91444268	91451760	32	7	47838	-0.11515	0.54584	ENSG00000139330
ERP27	12	15066969	15092016	77	3	51317	0.11514	0.45417	ENSG00000139055
YIPF2	19	11033444	11039357	4	2	41752	-0.115	0.54578	ENSG00000130733
ETV6	12	11802788	12048336	479	73	48927	-0.11498	0.54577	ENSG00000139083
ZNF714	19	21264965	21308073	135	9	49576	-0.11497	0.54577	ENSG00000160352
CLMN	14	95648277	95786243	466	36	49386	0.11496	0.45424	ENSG00000165959
ZNF587	19	58361225	58376480	41	7	50518	0.11489	0.45427	ENSG00000198466
PNMAL1	19	46969748	46974820	27	4	50768	-0.11488	0.54573	ENSG00000182013
TMEM205	19	11453452	11457194	1	1	37197	-0.1148	0.5457	ENSG00000105518
IL23A	12	56732663	56734193	1	1	47999	0.1148	0.4543	ENSG00000110944
TATDN3	1	212965170	212989968	102	8	50525	-0.11473	0.54567	ENSG00000203705
IFNG	12	68548548	68553527	4	2	45941	0.11456	0.4544	ENSG00000111537
TSPYL4	6	116571151	116575261	12	4	44598	-0.1144	0.54554	ENSG00000187189
NPAP1	15	24920541	24928593	22	6	50447	0.1144	0.45446	ENSG00000185823
IQCF6	3	51812580	51813009	1	1	40544	-0.1143	0.5455	ENSG00000214686
HIST1H3B	6	26031817	26032288	1	1	54497	-0.1143	0.5455	ENSG00000124693
SOWAHA	5	132149033	132152488	5	2	52299	-0.11426	0.54548	ENSG00000198944
C7orf63	7	89874488	89940377	148	15	47985	0.11408	0.45459	ENSG00000105792
SKIDA1	10	21802407	21814611	7	2	41310	0.11391	0.45465	ENSG00000180592
TOR1AIP2	1	179809102	179846938	61	9	50746	-0.11359	0.54522	ENSG00000169905
CD300LG	17	41924516	41940997	24	3	47799	-0.11344	0.54516	ENSG00000161649
SPERT	13	46276446	46288694	45	10	45935	0.11344	0.45484	ENSG00000174015
DGCR6L	22	20301799	20307603	9	2	34797	-0.11337	0.54513	ENSG00000128185
LACC1	13	44453420	44468068	47	9	46965	0.11329	0.4549	ENSG00000179630
AADAT	4	170981373	171012850	75	13	48684	-0.11328	0.5451	ENSG00000109576
MRPL21	11	68658744	68671303	25	5	50572	0.11325	0.45492	ENSG00000197345
TLDC2	20	35504524	35522638	33	8	49358	0.11322	0.45493	ENSG00000101342
HMG20A	15	77712754	77777949	108	10	52425	-0.11315	0.54505	ENSG00000140382
SYNPO2L	10	75404639	75423561	23	2	49404	0.11306	0.45499	ENSG00000166317
LEPROTL1	8	29952914	30034724	138	12	47586	-0.113	0.54499	ENSG00000104660
RP4-559A3.7	1	226074396	226111978	96	16	49992	-0.11292	0.54495	ENSG00000255835
PRKCB	16	23847322	24231932	1055	85	50485	-0.11287	0.54493	ENSG00000166501
PANX2	22	50609160	50618723	24	9	44143	-0.11281	0.54491	ENSG00000073150
PRKG2	4	82009837	82136218	250	18	49122	0.11279	0.4551	ENSG00000138669
PHRF1	11	576486	612222	92	12	48340	0.11266	0.45515	ENSG00000070047
APLF	2	68694693	68858004	347	9	48322	-0.11263	0.54484	ENSG00000169621
CD63	12	56119107	56123491	4	2	49142	-0.11262	0.54484	ENSG00000135404
ASUN	12	27058114	27091259	69	13	49471	-0.1126	0.54482	ENSG00000064102
VCAN	5	82767284	82878122	215	36	50904	0.11254	0.4552	ENSG00000038427
WDR74	11	62599814	62609281	28	3	49715	-0.11249	0.54478	ENSG00000133316
SNX4	3	125165495	125239041	136	12	52571	-0.11237	0.54473	ENSG00000114520
BLOC1S1	12	56109820	56113871	4	2	40787	0.1123	0.45529	ENSG00000135441
AP001468.1	21	47612391	47613673	1	1	51460	-0.11228	0.5447	ENSG00000235878
GIMAP7	7	150211918	150218161	26	7	49038	-0.11222	0.54468	ENSG00000179144
THEG	19	361750	376013	41	10	41650	-0.11221	0.54467	ENSG00000105549
IP6K1	3	49761727	49823975	77	8	48252	-0.11211	0.54463	ENSG00000176095
RAB39A	11	107799229	107834208	89	15	50313	-0.11203	0.5446	ENSG00000179331
OR5D13	11	55540914	55541858	1	1	47999	0.11203	0.4554	ENSG00000198877
PCDHA6	5	140207563	140391929	284	14	48853	-0.11202	0.5446	ENSG00000081842
NSUN7	4	40751914	40812002	122	14	51994	0.11199	0.45541	ENSG00000179299
C2orf43	2	20883788	21022882	263	24	50602	-0.11195	0.54457	ENSG00000118961
RABL3	3	120405528	120461840	85	15	48220	0.11195	0.45543	ENSG00000144840
WRAP53	17	7589389	7606820	28	4	44364	0.11192	0.45544	ENSG00000141499
PTPRJ	11	48002113	48189670	302	18	49459	-0.1118	0.54451	ENSG00000149177
GDNF	5	37812779	37839788	76	15	48457	-0.11176	0.54449	ENSG00000168621
IGF2	11	2150342	2170833	48	11	43376	0.11157	0.45558	ENSG00000167244
RP11-831H9.11	11	62417166	62432650	19	4	47029	-0.1115	0.54439	ENSG00000255432
PLEKHG3	14	65170820	65213610	84	10	51665	-0.1115	0.54439	ENSG00000126822
SMTNL1	11	57308979	57318108	17	3	52797	-0.11108	0.54422	ENSG00000214872
BARHL1	9	135457572	135465653	12	5	47337	0.11107	0.45578	ENSG00000125492
MYLIP	6	16129356	16148479	30	7	50733	0.11104	0.45579	ENSG00000007944
LRFN5	14	42076773	42373752	847	30	46108	-0.111	0.54419	ENSG00000165379
SCP2D1	20	18794370	18795033	2	1	43250	-0.11097	0.54418	ENSG00000132631
ATP5SL	19	41937223	41946622	16	2	45619	0.11075	0.45591	ENSG00000105341
GBP2	1	89571815	89616139	108	9	48687	-0.11064	0.54405	ENSG00000162645
CREB3L4	1	153940010	153946839	10	3	47893	0.11064	0.45595	ENSG00000143578
ABCB4	7	87031013	87109751	163	13	48405	-0.11044	0.54397	ENSG00000005471
WDR20	14	102605840	102691184	154	16	46031	-0.11036	0.54394	ENSG00000140153
BACE1	11	117156402	117186975	54	13	48501	0.11033	0.45607	ENSG00000186318
ACADSB	10	124768495	124817827	160	23	49057	0.11011	0.45616	ENSG00000196177
CDC16	13	115000362	115038198	78	8	47869	-0.11	0.54379	ENSG00000130177
AGAP6	10	51748078	51770259	2	1	32979	-0.10993	0.54377	ENSG00000204149
KRT76	12	53161939	53171129	26	5	46175	0.1099	0.45624	ENSG00000185069
GBP4	1	89646831	89664615	25	4	46740	0.10988	0.45625	ENSG00000162654
MASP2	1	11086580	11107290	42	4	42644	0.1098	0.45628	ENSG00000009724
WDR89	14	64063757	64108579	90	6	43551	-0.10958	0.54363	ENSG00000140006
XPO5	6	43490072	43543812	72	8	44843	0.10958	0.45637	ENSG00000124571
CEBPA	19	33790840	33793470	5	1	49511	0.10952	0.4564	ENSG00000245848
ADAM17	2	9628615	9695921	113	9	50529	-0.10947	0.54359	ENSG00000151694
TMEM110	3	52870235	52931612	109	9	51427	-0.10941	0.54356	ENSG00000213533
AAK1	2	69688532	69901481	222	19	49052	0.10929	0.45649	ENSG00000115977
METTL1	12	58162254	58166576	5	2	47360	-0.10918	0.54347	ENSG00000037897
ASCL3	11	8959119	8964580	24	3	47702	0.1091	0.45656	ENSG00000176009
ANGPTL2	9	129849611	129885162	45	8	48288	-0.10899	0.54339	ENSG00000136859
RBM14	11	66384053	66394818	6	3	49515	0.10889	0.45664	ENSG00000239306
TMEM8A	16	420773	437113	58	7	45322	-0.10887	0.54335	ENSG00000129925
SCNN1G	16	23194036	23228204	118	12	52861	-0.10883	0.54333	ENSG00000166828
NFKBIA	14	35870717	35873955	10	4	48064	0.1088	0.45668	ENSG00000100906
UGT2B7	4	69917081	69978705	305	9	51817	0.10872	0.45671	ENSG00000171234
ANKRD30A	10	37414785	37673039	413	24	51594	0.10866	0.45674	ENSG00000148513
ASAH2B	10	52499078	52576255	118	10	48667	0.10863	0.45675	ENSG00000204147
TUBGCP3	13	113139325	113242481	237	14	50037	0.10856	0.45678	ENSG00000126216
VIPAS39	14	77893018	77924295	56	9	50350	-0.10852	0.54321	ENSG00000151445
PPAT	4	57259528	57301781	90	12	50581	-0.10842	0.54317	ENSG00000128059
HEMK1	3	50606583	50622366	13	2	50833	-0.10838	0.54315	ENSG00000114735
C14orf144	14	104710541	104712473	2	1	39375	0.10838	0.45685	ENSG00000228032
RP11-1055B8.7	17	79373540	79433357	88	17	36650	-0.1082	0.54308	ENSG00000171282
TMEM168	7	112402437	112430647	34	6	46939	0.10811	0.45695	ENSG00000146802
DHDDS	1	26758773	26797785	47	9	51549	-0.10806	0.54303	ENSG00000117682
FLG	1	152274651	152297679	63	5	40945	0.10769	0.45712	ENSG00000143631
CNNM4	2	97426639	97477628	57	5	49124	-0.10768	0.54288	ENSG00000158158
C19orf54	19	41246761	41257458	31	7	48498	-0.10758	0.54283	ENSG00000188493
CNOT3	19	54641444	54659419	37	7	40503	0.10754	0.45718	ENSG00000088038
TMCO1	1	165696032	165796992	122	20	50327	-0.10749	0.5428	ENSG00000143183
ZCCHC2	18	60190240	60254942	142	17	50074	0.10742	0.45723	ENSG00000141664
FAM208A	3	56654161	56717265	227	21	49735	0.1074	0.45724	ENSG00000163946
CALR	19	13049392	13055303	4	1	45496	0.10739	0.45724	ENSG00000179218
ESCO2	8	27629466	27670157	129	7	51227	-0.10736	0.54275	ENSG00000171320
S100A16	1	153579362	153585621	11	3	41806	-0.1073	0.54272	ENSG00000188643
TELO2	16	1543345	1560458	47	8	44099	-0.10722	0.54269	ENSG00000100726
SYT10	12	33527173	33592754	188	17	49398	0.10719	0.45732	ENSG00000110975
C1orf137	1	117236734	117249225	9	4	43515	-0.10718	0.54268	ENSG00000203864
TMCC3	12	94960900	95044338	266	30	49314	0.10701	0.45739	ENSG00000057704
DNASE2B	1	84864215	84880701	59	9	50639	-0.10699	0.5426	ENSG00000137976
SLC2A4	17	7184986	7191576	8	3	44430	-0.10694	0.54258	ENSG00000181856
LMF1	16	903634	1031318	493	24	45730	-0.10688	0.54256	ENSG00000103227
AC005779.2	19	45683080	45705702	68	15	43719	-0.10684	0.54254	ENSG00000267545
RAB10	2	26256976	26360323	159	6	49843	0.10677	0.45749	ENSG00000084733
RP11-219B4.5	8	86134675	86157946	24	4	51662	0.10663	0.45754	ENSG00000258256
AC136297.1	11	1295809	1296033	1	1	49230	-0.10648	0.5424	ENSG00000267950
HS3ST6	16	1961464	1968441	26	2	53266	0.10636	0.45765	ENSG00000162040
VPRBP	3	51433298	51534010	55	14	43847	-0.1063	0.54233	ENSG00000145041
RRN3	16	15153879	15188174	47	10	44292	0.10609	0.45776	ENSG00000085721
SIDT2	11	117049449	117068160	49	8	47840	-0.10608	0.54224	ENSG00000149577
LRFN4	11	66624118	66627946	2	1	44758	0.10593	0.45782	ENSG00000173621
EGFR	7	55086714	55324313	656	79	49255	-0.1059	0.54217	ENSG00000146648
GPR125	4	22346694	22517677	512	39	49577	0.10585	0.45785	ENSG00000152990
DNASE1	16	3661729	3730144	145	12	48917	0.10581	0.45787	ENSG00000213918
MGST3	1	165600098	165631033	124	18	47071	0.10573	0.4579	ENSG00000143198
LRRC15	3	194075976	194090472	93	6	50574	-0.1056	0.54205	ENSG00000172061
KIF26A	14	104605060	104647231	142	20	38008	-0.10554	0.54203	ENSG00000066735
SYNC	1	33145507	33169197	43	3	42394	0.10551	0.45799	ENSG00000162520
FADS6	17	72873428	72889708	33	6	43083	0.10545	0.45801	ENSG00000172782
SH2B1	16	28857921	28885526	40	2	51457	0.10537	0.45804	ENSG00000178188
NFYC	1	41157320	41237275	178	15	51057	-0.10527	0.54192	ENSG00000066136
PAQR4	16	3019246	3023490	6	3	42944	-0.10526	0.54191	ENSG00000162073
ZDHHC23	3	113666748	113684248	27	7	48825	-0.10523	0.5419	ENSG00000184307
NECAB2	16	84002237	84036381	220	21	42737	0.1052	0.45811	ENSG00000103154
MZT2B	2	130939310	130948302	13	2	44435	0.10519	0.45811	ENSG00000152082
C1orf192	1	161334521	161337664	17	1	48988	-0.10514	0.54187	ENSG00000188931
CCDC85B	11	65657875	65659105	2	1	47515	0.1051	0.45815	ENSG00000175602
PPP4R2	3	73045936	73118350	207	9	51367	0.10509	0.45815	ENSG00000163605
PCDHA9	5	140227048	140391929	266	13	48926	-0.10508	0.54184	ENSG00000204961
CBX6	22	39257455	39268319	15	5	44856	0.10508	0.45816	ENSG00000183741
GPR115	6	47653600	47689757	134	7	51341	-0.10498	0.54181	ENSG00000153294
RUFY4	2	218899683	218955304	110	11	49419	-0.10484	0.54175	ENSG00000188282
PPP3CA	4	101944566	102269435	652	39	49720	0.10476	0.45828	ENSG00000138814
NRP1	10	33466420	33625190	547	45	49233	0.10474	0.45829	ENSG00000099250
CACNG2	22	36959968	37099603	335	36	46206	-0.10468	0.54169	ENSG00000166862
NTPCR	1	233086351	233119628	70	7	50922	0.10455	0.45836	ENSG00000135778
AC116407.2	17	30506379	30506885	2	1	53918	0.10449	0.45839	ENSG00000269402
CTD-3148I10.9	19	49966009	49989488	50	7	47113	-0.10443	0.54159	ENSG00000269469
RALGPS1	9	129677053	129985445	415	16	48648	0.1043	0.45847	ENSG00000136828
TMPRSS5	11	113558272	113577095	50	10	50483	-0.10429	0.54153	ENSG00000166682
MTERFD1	8	97251626	97273838	27	4	47407	-0.10416	0.54148	ENSG00000156469
POLR1A	2	86247339	86333278	172	15	48077	-0.10405	0.54144	ENSG00000068654
ATP8A2	13	25946209	26599989	1775	91	48296	-0.10401	0.54142	ENSG00000132932
TCAP	17	37820440	37822808	5	2	45471	-0.10397	0.5414	ENSG00000173991
ANLN	7	36429415	36493400	169	22	51140	-0.10396	0.5414	ENSG00000011426
TBC1D22A	22	47158518	47571336	1329	75	49224	0.10393	0.45861	ENSG00000054611
PIAS4	19	4007644	4039384	90	8	46868	0.10367	0.45871	ENSG00000105229
HEPHL1	11	93754527	93846917	157	13	50997	-0.10357	0.54124	ENSG00000181333
AVPR1B	1	206223976	206231639	19	3	35578	0.10352	0.45878	ENSG00000198049
RSAD1	17	48556161	48563336	11	3	47063	0.10348	0.45879	ENSG00000136444
FGFR1OP2	12	27091316	27119583	68	14	51272	-0.10336	0.54116	ENSG00000111790
FOXL1	16	86609974	86615303	12	4	47265	-0.10336	0.54116	ENSG00000176678
ARHGAP9	12	57866038	57882597	29	7	46004	0.10334	0.45885	ENSG00000123329
C19orf33	19	38794801	38795649	4	2	50849	-0.1033	0.54114	ENSG00000167644
LCN6	9	139632619	139642905	18	2	43954	-0.10329	0.54113	ENSG00000204003
C11orf63	11	122753391	122830506	200	29	47628	0.10329	0.45887	ENSG00000109944
ADARB1	21	46493768	46646478	358	22	50463	0.10329	0.45887	ENSG00000197381
DCDC2	6	24171984	24358280	666	38	48383	-0.10324	0.54111	ENSG00000146038
ALPK2	18	56148479	56296189	508	51	50883	0.10316	0.45892	ENSG00000198796
CYP1A1	15	75011883	75017951	3	2	46338	-0.10308	0.54105	ENSG00000140465
SON	21	34914924	34949812	26	6	48431	0.10296	0.459	ENSG00000159140
CDC73	1	193091147	193223031	159	11	50012	-0.10291	0.54098	ENSG00000134371
OR6C74	12	55640982	55642086	7	2	46313	-0.10287	0.54097	ENSG00000197706
C14orf28	14	45366498	45376460	8	4	41575	0.10269	0.4591	ENSG00000179476
NHLRC2	10	115614420	115676953	42	9	45210	0.10268	0.45911	ENSG00000196865
SNAP47	1	227916240	227968927	118	15	50697	0.10265	0.45912	ENSG00000143740
MT4	16	56598961	56602869	14	5	48500	-0.10235	0.54076	ENSG00000102891
NCOA2	8	71021997	71316040	415	17	50489	0.10226	0.45927	ENSG00000140396
PLTP	20	44527399	44540794	23	8	48333	0.10222	0.45929	ENSG00000100979
MARCH1	4	164445450	165305202	2239	101	49291	0.10214	0.45932	ENSG00000145416
NCL	2	232318242	232348352	76	10	51992	-0.1021	0.54066	ENSG00000115053
C1orf68	1	152691998	152692905	7	2	52444	-0.10206	0.54064	ENSG00000198854
CDRT1	17	15468798	15522826	66	11	46584	0.10198	0.45939	ENSG00000241322
FOXS1	20	30432103	30433420	2	1	50992	0.10194	0.4594	ENSG00000179772
DEFB126	20	123010	126392	6	2	44518	-0.10179	0.54054	ENSG00000125788
BAIAP3	16	1383602	1399439	41	11	44906	-0.10178	0.54053	ENSG00000007516
FAM83F	22	40390953	40439533	57	7	50780	-0.10169	0.5405	ENSG00000133477
GAB1	4	144257915	144395721	221	26	48823	-0.10166	0.54049	ENSG00000109458
ZNF787	19	56598732	56632649	48	6	40104	0.10166	0.45951	ENSG00000142409
MRPL35	2	86426478	86440917	28	4	48943	-0.10156	0.54045	ENSG00000132313
TDRD15	2	21346789	21366144	20	6	50849	-0.10125	0.54032	ENSG00000218819
DDX19A	16	70380732	70407286	20	6	45118	-0.10125	0.54032	ENSG00000168872
B3GALT5	21	40928369	41045064	330	36	51108	-0.10125	0.54032	ENSG00000183778
NPY2R	4	156129781	156138230	13	4	48230	0.10125	0.45968	ENSG00000185149
TUBA8	22	18593097	18629321	70	13	42622	-0.10119	0.5403	ENSG00000183785
TCEB2	16	2821415	2827298	16	2	44722	-0.10111	0.54027	ENSG00000103363
ATP5EP2	13	28519343	28519727	3	2	35947	0.10102	0.45977	ENSG00000180389
RP11-178C3.1	17	58018269	58050462	38	6	51914	-0.10097	0.54021	ENSG00000267318
CAGE1	6	7326889	7389976	170	16	48073	0.1009	0.45982	ENSG00000164304
OR10G9	11	123893720	123894655	6	3	51715	0.10088	0.45982	ENSG00000236981
AC008372.1	14	78227711	78228033	3	1	55131	-0.10084	0.54016	ENSG00000268208
JADE1	4	129730779	129796379	62	10	48282	-0.10082	0.54015	ENSG00000077684
CRYAA	21	44589118	44592915	10	4	36662	0.10068	0.4599	ENSG00000160202
PICALM	11	85668727	85780924	298	17	53152	0.10058	0.45994	ENSG00000073921
KIAA1009	6	84833960	84937353	171	13	43679	-0.10052	0.54004	ENSG00000135315
SLCO1B7	12	20968673	21245679	1041	22	47704	-0.10052	0.54004	ENSG00000205754
SCOC	4	141178440	141306880	261	23	47889	0.10052	0.45997	ENSG00000153130
HSPA1B	6	31795512	31798031	5	3	42458	-0.1005	0.54003	ENSG00000204388
CCR8	3	39371197	39375171	3	2	45149	-0.10046	0.54001	ENSG00000179934
IZUMO2	19	50655805	50666452	15	5	42228	-0.10045	0.54001	ENSG00000161652
ALDOB	9	104182860	104198105	44	7	50922	0.10037	0.46003	ENSG00000136872
PHACTR3	20	58152564	58422766	767	54	47715	-0.10036	0.53997	ENSG00000087495
M1AP	2	74785010	74875465	45	8	39822	0.1003	0.46005	ENSG00000159374
TUFT1	1	151512781	151556059	84	13	49061	0.10028	0.46006	ENSG00000143367
MRPS26	20	3026591	3028900	4	2	41846	-0.10024	0.53992	ENSG00000125901
LUC7L2	7	139026106	139107345	205	4	49333	-0.10022	0.53991	ENSG00000269955
FAM221A	7	23719749	23742868	75	13	51354	0.10021	0.46009	ENSG00000188732
RPL38	17	72199721	72206794	3	2	39407	0.10016	0.46011	ENSG00000172809
ATF5	19	50431959	50437192	23	7	48479	-0.10011	0.53987	ENSG00000169136
RBM4	11	66384097	66434153	37	9	46701	0.10008	0.46014	ENSG00000173933
PKDCC	2	42275160	42285668	33	5	49370	0.10006	0.46015	ENSG00000162878
GLDC	9	6532464	6645650	380	39	50406	0.10001	0.46017	ENSG00000178445
COX7C	5	85913721	85916779	4	2	41857	-0.1	0.53983	ENSG00000127184
KRT222	17	38785049	38821393	42	5	48304	-0.1	0.53983	ENSG00000264058
SMG9	19	44235301	44259142	38	4	49138	0.09996	0.46019	ENSG00000105771
KIAA2018	3	113367232	113415493	45	3	51100	-0.099904	0.53979	ENSG00000176542
ITGA5	12	54789045	54813244	22	6	41459	0.099867	0.46023	ENSG00000161638
TMEM106B	7	12250867	12282993	163	9	53605	0.099863	0.46023	ENSG00000106460
MYBPC2	19	50936160	50969578	77	12	48899	-0.09984	0.53976	ENSG00000086967
OLFM4	13	53602894	53626192	70	17	47171	-0.099706	0.53971	ENSG00000102837
RP11-125O5.2	12	21200113	21329829	406	22	48434	0.09969	0.4603	ENSG00000257062
MSR1	8	15965387	16424999	1122	46	45514	-0.099595	0.53967	ENSG00000038945
TFAP2E	1	36038971	36060929	6	2	39941	0.099349	0.46043	ENSG00000116819
RP11-167N24.6	12	95770984	95774672	19	5	50291	-0.099292	0.53955	ENSG00000258247
PSG1	19	43370616	43383974	21	3	31663	-0.099105	0.53947	ENSG00000231924
GSDMB	17	38060848	38076107	46	4	50722	0.09896	0.46058	ENSG00000073605
POTEE	2	131975882	132022965	1	1	46224	-0.09867	0.5393	ENSG00000188219
ADSL	22	40742507	40786467	35	5	50008	0.098491	0.46077	ENSG00000239900
ZNF98	19	22573821	22715287	386	33	52165	-0.098449	0.53921	ENSG00000197360
AL356356.1	1	150521897	150524367	1	1	37457	0.098418	0.4608	ENSG00000225996
LST3	12	20968608	21243179	1029	22	47683	-0.098398	0.53919	ENSG00000257046
SLC27A2	15	50474393	50528592	197	20	51081	-0.098375	0.53918	ENSG00000140284
AP000769.1	11	65222728	65234028	22	3	53952	-0.098238	0.53913	ENSG00000173727
ATRAID	2	27434895	27440046	10	3	50585	-0.098229	0.53912	ENSG00000138085
MRP63	13	21750784	21753223	3	2	52706	-0.098223	0.53912	ENSG00000173141
ZNF713	7	55955169	56009918	115	15	52933	-0.097953	0.53902	ENSG00000178665
FAM177A1	14	35514113	35582336	233	23	52259	0.097898	0.46101	ENSG00000151327
SDHA	5	218356	256815	201	4	50410	0.097868	0.46102	ENSG00000073578
MAP2K1	15	66679155	66784650	270	18	51223	-0.097857	0.53898	ENSG00000169032
ADAMTS12	5	33523640	33892297	1059	68	49118	-0.097778	0.53895	ENSG00000151388
FAM57A	17	635652	646206	32	8	50449	0.097724	0.46108	ENSG00000167695
PTTG1IP	21	46269500	46293752	85	14	49292	0.097647	0.46111	ENSG00000183255
GPS2	17	7214643	7218883	9	4	41921	0.097639	0.46111	ENSG00000132522
DDO	6	110712974	110736765	77	14	51043	-0.097532	0.53885	ENSG00000203797
INSL5	1	67263424	67266939	7	2	52562	-0.097359	0.53878	ENSG00000172410
CCDC71	3	49199968	49203754	4	1	45287	0.097329	0.46123	ENSG00000177352
SP4	7	21467652	21554440	217	27	46113	0.097311	0.46124	ENSG00000105866
PCDH18	4	138440072	138453648	20	4	50643	-0.097228	0.53873	ENSG00000189184
HRSP12	8	99114572	99129469	47	9	52682	-0.09721	0.53872	ENSG00000132541
MMP13	11	102813724	102826463	27	5	49242	0.09706	0.46134	ENSG00000137745
DERL1	8	124025404	124054663	67	11	49974	0.097054	0.46134	ENSG00000136986
BCAT2	19	49298319	49314286	36	7	43522	0.097027	0.46135	ENSG00000105552
CTLA4	2	204732509	204738683	5	2	50138	0.096892	0.46141	ENSG00000163599
GHRH	20	35879489	35890238	21	5	37294	-0.096822	0.53857	ENSG00000118702
AL356215.1	11	35150091	35150215	1	1	56632	0.096655	0.4615	ENSG00000269766
PLEKHG2	19	39903225	39919054	34	8	48057	-0.096576	0.53847	ENSG00000090924
C17orf99	17	76142434	76162258	75	15	42123	-0.096542	0.53846	ENSG00000187997
TBCB	19	36605191	36616849	26	6	51212	0.096538	0.46155	ENSG00000105254
RBMXL2	11	7110165	7112379	5	2	50929	-0.09621	0.53832	ENSG00000170748
SCARF2	22	20778874	20792146	39	8	44821	-0.096044	0.53826	ENSG00000244486
PP2D1	3	20021453	20053822	110	14	52131	-0.095982	0.53823	ENSG00000183977
GNA11	19	3094408	3124002	82	9	42316	-0.095899	0.5382	ENSG00000088256
BHMT2	5	78365540	78385289	45	7	50181	-0.095841	0.53818	ENSG00000132840
CSF3R	1	36931644	36948879	28	7	47158	0.095782	0.46185	ENSG00000119535
ZNF782	9	99578754	99637905	23	10	38216	-0.095693	0.53812	ENSG00000196597
INTS5	11	62414320	62420774	2	1	49458	-0.095597	0.53808	ENSG00000185085
PP13004	7	36118694	36125346	25	7	47568	-0.095487	0.53804	ENSG00000205745
TRIM25	17	54965270	54991399	27	6	47067	0.095483	0.46197	ENSG00000121060
BAMBI	10	28966271	28971868	8	3	50352	-0.095345	0.53798	ENSG00000095739
AC011530.4	19	46282695	46289231	8	3	47334	-0.095294	0.53796	ENSG00000268434
HBE1	11	5289582	5526847	1112	47	50860	-0.095248	0.53794	ENSG00000213931
LRRIQ1	12	85430092	85657002	226	13	50696	-0.095135	0.5379	ENSG00000133640
LEF1	4	108968701	109090112	189	16	48881	-0.095127	0.53789	ENSG00000138795
COIL	17	55015548	55038415	46	10	47648	0.094952	0.46218	ENSG00000121058
TPTE2	13	19997017	20110903	172	11	43597	0.094878	0.46221	ENSG00000132958
UBR4	1	19401000	19536770	230	19	49900	0.094816	0.46223	ENSG00000127481
SNRK	3	43328004	43466256	149	20	48528	0.094714	0.46227	ENSG00000163788
EFCAB10	7	105205567	105241322	68	12	52449	0.094682	0.46228	ENSG00000185055
FAM218A	4	165878100	165880273	5	2	50171	-0.094561	0.53767	ENSG00000250486
CTU2	16	88772871	88781794	57	10	40945	0.094459	0.46237	ENSG00000174177
PTPRS	19	5158506	5340814	564	71	47064	-0.094439	0.53762	ENSG00000105426
KPNB1	17	45726842	45762871	43	9	44998	0.094406	0.46239	ENSG00000108424
RPEL1	10	105005644	105007773	3	2	48747	0.094398	0.4624	ENSG00000235376
ITM2B	13	48807294	48837063	29	5	45318	-0.09437	0.53759	ENSG00000136156
C9orf152	9	112952328	112970469	59	11	50384	-0.094344	0.53758	ENSG00000188959
SEMA3D	7	84624869	84816171	236	24	49140	-0.094262	0.53755	ENSG00000153993
SSFA2	2	182756560	182795465	49	5	43566	-0.094229	0.53754	ENSG00000138434
FARP1	13	98794816	99102027	1013	108	48108	0.094004	0.46255	ENSG00000152767
LYPD1	2	133402426	133429152	47	3	51359	0.093941	0.46258	ENSG00000150551
PIAS1	15	68346517	68483096	130	16	48349	0.093908	0.46259	ENSG00000033800
DYRK4	12	4671370	4723325	143	23	48324	0.093723	0.46266	ENSG00000010219
MTRNR2L7	10	37890366	37891859	7	2	51225	0.093708	0.46267	ENSG00000256892
ACP6	1	147101453	147142618	99	12	47127	-0.093599	0.53729	ENSG00000162836
C17orf50	17	34087916	34092098	8	3	45549	-0.093557	0.53727	ENSG00000154768
RPS19	19	42363988	42376994	20	2	44594	-0.093503	0.53725	ENSG00000105372
RP11-352D3.2	20	4050799	4055812	34	10	48944	-0.093498	0.53725	ENSG00000205300
KCNH4	17	40308909	40333296	21	4	47247	0.093428	0.46278	ENSG00000089558
MAL	2	95691422	95719737	17	5	45898	0.093415	0.46279	ENSG00000172005
SFTPD	10	81697496	81742370	215	13	45120	-0.093286	0.53716	ENSG00000133661
PSENEN	19	36236015	36237911	3	2	55689	0.093202	0.46287	ENSG00000205155
MME	3	154741913	154901497	325	39	44396	-0.093185	0.53712	ENSG00000196549
POLR1C	6	43477440	43497323	31	5	44929	0.093116	0.46291	ENSG00000171453
PLAT	8	42032236	42065242	46	8	48261	0.093022	0.46294	ENSG00000104368
XRCC6	22	42017123	42060044	30	6	43529	0.092933	0.46298	ENSG00000196419
GJE1	6	142454227	142456288	2	1	52602	0.092893	0.46299	ENSG00000203733
KBTBD2	7	32907784	32933743	48	7	49747	-0.092821	0.53698	ENSG00000170852
TMEM183A	1	202976514	202993976	24	5	51497	-0.092775	0.53696	ENSG00000163444
LRRN1	3	3841121	3889387	135	17	46577	-0.092775	0.53696	ENSG00000175928
GBX2	2	237073879	237077012	3	2	40895	-0.092728	0.53694	ENSG00000168505
IGFBP5	2	217536828	217560248	44	5	43001	0.092689	0.46308	ENSG00000115461
GYS1	19	49471382	49496567	30	6	39174	0.092676	0.46308	ENSG00000104812
NACC1	19	13228917	13251955	30	7	45705	-0.092574	0.53688	ENSG00000160877
LMO2	11	33880122	33913836	100	17	50641	0.092535	0.46314	ENSG00000135363
NEUROG3	10	71331454	71332994	4	2	40479	-0.092433	0.53682	ENSG00000122859
RP11-625H11.1	15	62929371	62937490	15	5	44095	-0.092417	0.53682	ENSG00000259458
CTTNBP2	7	117350705	117514193	302	34	46544	-0.092411	0.53681	ENSG00000077063
AQP5	12	50355653	50359464	3	2	36446	-0.09239	0.53681	ENSG00000161798
DEFB134	8	11850692	11853821	13	4	45629	-0.092366	0.5368	ENSG00000205882
PSPC1	13	20248896	20357142	156	12	48762	0.092326	0.46322	ENSG00000121390
FAM178B	2	97541620	97684175	269	17	43421	0.092223	0.46326	ENSG00000168754
CYB5D1	17	7761064	7765600	4	2	44919	-0.092218	0.53674	ENSG00000182224
LRP5	11	68080077	68216743	255	19	49288	-0.092179	0.53672	ENSG00000162337
ATF6	1	161736084	161933860	508	15	46069	-0.092124	0.5367	ENSG00000118217
PDRG1	20	30532758	30539895	4	1	46346	-0.092024	0.53666	ENSG00000088356
LAMB1	7	107564244	107643700	147	24	47853	-0.091986	0.53665	ENSG00000091136
MYEOV	11	69061605	69182494	180	26	46721	-0.091925	0.53662	ENSG00000172927
PABPC1L	20	43538703	43587676	84	13	50560	-0.091782	0.53656	ENSG00000101104
IRAK2	3	10206549	10285427	235	29	48469	-0.091616	0.5365	ENSG00000134070
PSEN1	14	73603126	73690399	156	16	49755	0.091589	0.46351	ENSG00000080815
INSIG1	7	155089486	155101945	39	8	48658	0.091514	0.46354	ENSG00000186480
FAM153A	5	177134982	177210399	19	5	40494	-0.091447	0.53643	ENSG00000170074
DAO	12	109252708	109294819	106	18	44529	0.091411	0.46358	ENSG00000110887
LSP1	13	25591541	25591675	1	1	51783	0.091368	0.4636	ENSG00000269099
LOH12CR1	12	12510013	12619840	297	24	48422	-0.091274	0.53636	ENSG00000165714
ZSWIM4	19	13906274	13943044	53	5	43829	-0.091236	0.53635	ENSG00000132003
RGS12	4	3294755	3441640	295	32	47918	0.09121	0.46366	ENSG00000159788
HTN1	4	70916119	70924562	25	6	49483	0.091177	0.46368	ENSG00000126550
AL121761.2	20	19738296	19738679	1	1	53913	-0.091117	0.5363	ENSG00000268628
UBTD2	5	171636644	171711075	211	11	52663	0.091115	0.4637	ENSG00000168246
STXBP4	17	53046088	53241646	429	17	50555	-0.091046	0.53627	ENSG00000166263
MICAL1	6	109765265	109787171	35	7	48450	0.091038	0.46373	ENSG00000135596
ARHGEF15	17	8213559	8225829	38	9	44569	-0.090925	0.53622	ENSG00000198844
ZNF579	19	56088899	56092211	10	3	51048	0.090816	0.46382	ENSG00000218891
RASD1	17	17397751	17399709	6	3	39692	0.090803	0.46382	ENSG00000108551
XAF1	17	6658766	6678966	41	8	47604	-0.090767	0.53616	ENSG00000132530
SASS6	1	100549119	100598511	85	11	49496	0.090697	0.46387	ENSG00000156876
RP11-342M21.2	15	67435072	67439277	9	4	49789	-0.090615	0.5361	ENSG00000259202
AC138517.1	5	138852108	138852506	1	1	38702	0.090613	0.4639	ENSG00000269071
TRAPPC12	2	3383446	3488865	269	22	50702	-0.090607	0.5361	ENSG00000171853
ZNF595	4	53179	88099	34	4	47356	-0.090599	0.53609	ENSG00000197701
TFR2	7	100218039	100240402	32	6	47179	0.090439	0.46397	ENSG00000106327
CPA6	8	68334360	68658620	683	51	48698	0.090428	0.46397	ENSG00000165078
ERGIC2	12	29490285	29534122	78	9	51115	0.090411	0.46398	ENSG00000087502
TBCA	5	76986991	77164604	549	31	50174	0.090296	0.46403	ENSG00000171530
CINP	14	102808956	102829253	22	7	49049	0.090236	0.46405	ENSG00000100865
RBM11	21	15588451	15600693	61	9	52882	-0.090208	0.53594	ENSG00000185272
FGF7	15	49715293	49780972	193	17	47106	-0.090168	0.53592	ENSG00000140285
PRKCI	3	169940153	170023769	268	9	42984	-0.090138	0.53591	ENSG00000163558
SOAT2	12	53497302	53518322	77	6	51613	-0.090091	0.53589	ENSG00000167780
ZNF510	9	99518147	99540411	4	2	35688	0.090049	0.46412	ENSG00000081386
PRR14L	22	32072242	32146126	153	15	48802	0.090049	0.46412	ENSG00000183530
CABP5	19	48533210	48547310	79	6	51536	0.090027	0.46413	ENSG00000105507
TMEM177	2	120436743	120444083	29	4	48057	0.089925	0.46417	ENSG00000144120
TMEM14A	6	52535907	52551386	54	7	48514	-0.08984	0.53579	ENSG00000096092
LRPPRC	2	44113647	44223144	264	15	47631	-0.089787	0.53577	ENSG00000138095
MCF2L	13	113548692	113754053	682	67	49377	-0.089768	0.53576	ENSG00000126217
TTLL3	3	9849770	9896822	128	15	50234	0.089732	0.46425	ENSG00000214021
C20orf166	20	61147660	61167971	100	11	48946	-0.089599	0.5357	ENSG00000174407
PRDM1	6	106534195	106557814	35	9	50816	0.08959	0.46431	ENSG00000057657
C19orf77	19	3474405	3480540	11	4	39040	-0.089506	0.53566	ENSG00000095932
PCSK4	19	1481427	1490751	15	4	39330	0.089416	0.46438	ENSG00000115257
RTCB	22	32783569	32808242	85	13	50457	-0.089389	0.53561	ENSG00000100220
C15orf52	15	40623653	40633168	22	7	49843	-0.089358	0.5356	ENSG00000188549
CLCC1	1	109472130	109506111	101	17	50611	-0.089326	0.53559	ENSG00000121940
ASPSCR1	17	79934683	79975282	32	8	36443	-0.089281	0.53557	ENSG00000169696
VWA5A	11	123986069	124018428	69	13	49204	0.089186	0.46447	ENSG00000110002
TNFRSF13C	22	42321045	42322822	5	1	47440	0.089177	0.46447	ENSG00000159958
SERPINA3	14	95078714	95090392	28	8	48669	-0.088996	0.53546	ENSG00000196136
PARVA	11	12398732	12552348	411	56	47350	0.088873	0.46459	ENSG00000197702
TDP2	6	24650205	24667261	48	9	44997	0.08878	0.46463	ENSG00000111802
SYCE2	19	13009600	13030090	25	5	45441	0.08871	0.46466	ENSG00000161860
CASP1	11	104896170	104972158	189	14	51615	-0.088587	0.5353	ENSG00000137752
MB21D2	3	192514604	192635950	268	21	46990	-0.088574	0.53529	ENSG00000180611
SLC30A10	1	219858769	220131989	771	35	51074	-0.088495	0.53526	ENSG00000196660
SMU1	9	33041762	33076665	93	13	51976	0.088434	0.46477	ENSG00000122692
AC006486.1	19	42746927	42749125	7	2	50740	0.088405	0.46478	ENSG00000204957
SPTLC1	9	94794281	94877666	238	20	46961	0.088313	0.46481	ENSG00000090054
DNM1	9	130965658	131017527	90	12	47323	-0.088289	0.53518	ENSG00000106976
SAMD5	6	147830063	148058683	887	59	50187	0.088017	0.46493	ENSG00000203727
ZKSCAN8	6	28109688	28127250	42	6	52611	-0.087987	0.53506	ENSG00000198315
TBC1D20	20	416124	443197	55	8	47904	0.087954	0.46496	ENSG00000125875
CLDN24	4	184242917	184243579	2	1	51423	-0.087949	0.53504	ENSG00000185758
UBR1	15	43235095	43398311	145	13	45331	-0.087909	0.53503	ENSG00000159459
ODF4	17	8243182	8249364	27	3	51060	0.08784	0.465	ENSG00000184650
BAI1	8	143530791	143626370	172	27	45669	0.087801	0.46502	ENSG00000181790
NKX6-1	4	85413140	85419603	5	2	46093	0.087799	0.46502	ENSG00000163623
TMEM219	16	29952206	29984373	33	4	46964	-0.087786	0.53498	ENSG00000149932
NIT1	1	161087876	161095235	7	3	48207	0.087728	0.46505	ENSG00000158793
RPS6KL1	14	75370657	75390099	48	8	50080	0.087647	0.46508	ENSG00000198208
CHRM4	11	46406640	46408107	1	1	48349	0.087593	0.4651	ENSG00000180720
RASEF	9	85594500	85678092	90	7	49602	-0.087513	0.53487	ENSG00000165105
ZMAT4	8	40388109	40755352	1030	69	49838	0.087478	0.46515	ENSG00000165061
BROX	1	222885895	222908538	28	7	41821	-0.087437	0.53484	ENSG00000162819
MLIP	6	53794780	54131078	676	37	50175	0.087429	0.46517	ENSG00000146147
LRP12	8	105501459	105601252	141	15	50429	0.087387	0.46518	ENSG00000147650
DYNC2LI1	2	44001178	44037149	126	11	49007	-0.087287	0.53478	ENSG00000138036
AHI1	6	135604670	135818914	250	24	43588	0.087233	0.46524	ENSG00000135541
AL020996.1	1	26145212	26147288	4	1	50104	0.087184	0.46526	ENSG00000223474
TPP1	11	6634000	6640692	10	4	44663	-0.087169	0.53473	ENSG00000166340
APOBEC4	1	183615541	183622451	36	2	47575	0.087071	0.46531	ENSG00000173627
TM4SF4	3	149191761	149221068	183	17	48013	0.087056	0.46531	ENSG00000169903
ANKRD26	10	27280843	27389421	346	18	48985	-0.086973	0.53465	ENSG00000107890
RSRC2	12	122989190	123011547	30	4	51661	-0.086952	0.53464	ENSG00000111011
CREB3	9	35732332	35737001	6	4	47140	-0.086936	0.53464	ENSG00000107175
CYS1	2	10196907	10221071	88	16	51472	0.086889	0.46538	ENSG00000205795
RNF6	13	26706253	26796791	314	32	50446	-0.086869	0.53461	ENSG00000127870
OSBPL6	2	179059208	179264160	502	42	49729	0.086821	0.46541	ENSG00000079156
ADH1A	4	100197524	100212185	32	8	48685	0.086693	0.46546	ENSG00000187758
SPATA7	14	88851268	88936694	88	11	47437	0.086588	0.4655	ENSG00000042317
CCDC42B	12	113587663	113597081	14	1	53098	-0.08649	0.53446	ENSG00000186710
JRKL	11	96123153	96240738	272	20	50054	0.086448	0.46556	ENSG00000183340
MRPS17	7	55954970	56022932	145	17	52858	-0.086165	0.53433	ENSG00000249773
INTS12	4	106603784	106817143	408	12	49309	0.086086	0.4657	ENSG00000138785
RAB19	7	140103843	140126050	66	15	48607	-0.086076	0.5343	ENSG00000146955
IQSEC1	3	12938719	13114617	461	61	47303	0.085936	0.46576	ENSG00000144711
ZMYM2	13	20532810	20665968	216	14	47663	-0.085749	0.53417	ENSG00000121741
SCAP	3	47455203	47518616	40	5	48044	-0.085666	0.53413	ENSG00000114650
ELOVL1	1	43829068	43833696	3	2	49438	-0.085518	0.53408	ENSG00000066322
ZNF620	3	40547483	40560227	9	2	47451	0.085483	0.46594	ENSG00000177842
FLYWCH1	16	2961938	3001209	191	22	46880	-0.08547	0.53406	ENSG00000059122
ASXL1	20	30946155	31027122	80	5	49426	0.085356	0.46599	ENSG00000171456
HRNR	1	152184558	152196669	34	4	40826	0.085344	0.46599	ENSG00000197915
B3GNT2	2	62423248	62451866	36	7	46371	0.085338	0.466	ENSG00000170340
CERCAM	9	131174030	131199626	43	2	45930	-0.085283	0.53398	ENSG00000167123
AC004899.1	7	48887362	48891221	10	4	48468	-0.085242	0.53397	ENSG00000267970
CDK10	16	89747145	89762772	51	8	49048	0.08524	0.46604	ENSG00000185324
NAP1L5	4	89617066	89619386	6	3	44773	0.085155	0.46607	ENSG00000177432
ANKRD34C	15	79575146	79590580	23	4	51786	0.085147	0.46607	ENSG00000235711
SLC39A1	1	153931575	153940188	11	4	47724	-0.085143	0.53393	ENSG00000143570
RTN4IP1	6	107018903	107077373	194	12	52161	0.085141	0.46607	ENSG00000130347
TAAR1	6	132966123	132967142	3	2	44700	-0.085046	0.53389	ENSG00000146399
LRRC34	3	169511216	169530774	42	4	38819	0.085013	0.46613	ENSG00000171757
KIF5A	12	57943781	57980415	44	9	46180	-0.084864	0.53382	ENSG00000155980
RAB37	17	72666717	72743474	95	16	44216	-0.084852	0.53381	ENSG00000172794
RBFOX1	16	6069095	7763340	8850	408	49256	0.08485	0.46619	ENSG00000078328
KRTAP19-1	21	31852018	31852663	1	1	48583	-0.084826	0.5338	ENSG00000184351
USP45	6	99880190	99969604	198	16	50097	-0.084688	0.53375	ENSG00000123552
LYPLAL1	1	219347186	219386207	53	9	48311	-0.084687	0.53375	ENSG00000143353
OCSTAMP	20	45169585	45179213	22	6	47894	-0.084656	0.53373	ENSG00000149635
PI4K2A	10	99344131	99436191	170	20	49721	0.084601	0.46629	ENSG00000155252
MMP3	11	102706532	102714534	20	4	52555	0.0846	0.46629	ENSG00000149968
EPPK1	8	144939497	144952632	23	8	35986	-0.084571	0.5337	ENSG00000227184
XAB2	19	7684411	7694451	25	3	51547	-0.084513	0.53368	ENSG00000076924
THOC1	18	214520	268050	85	10	51664	-0.084416	0.53364	ENSG00000079134
MYH1	17	10395624	10421860	31	6	44786	-0.084415	0.53364	ENSG00000109061
CXCL13	4	78432907	78532988	129	21	48761	0.084391	0.46637	ENSG00000156234
AL161645.2	10	135341026	135342661	6	3	41025	0.084291	0.46641	ENSG00000268925
MEOX1	17	41717756	41739322	58	8	47859	0.084152	0.46647	ENSG00000005102
THBS3	1	155165379	155178842	14	4	51312	0.084084	0.46649	ENSG00000169231
TLDC1	16	84511681	84587639	472	43	47545	0.08397	0.46654	ENSG00000140950
ACACB	12	109554400	109706031	427	39	49043	-0.083945	0.53345	ENSG00000076555
HMMR	5	162887209	162918947	72	10	50539	-0.083929	0.53344	ENSG00000072571
CEP135	4	56815037	56899529	163	20	51120	0.083894	0.46657	ENSG00000174799
SLC26A4	7	107301080	107358254	73	15	47514	0.083894	0.46657	ENSG00000091137
ZNF404	19	44376515	44405537	39	4	50714	0.08384	0.46659	ENSG00000176222
OR10W1	11	58034264	58035732	1	1	49358	0.083819	0.4666	ENSG00000172772
IL16	15	81451916	81605104	346	23	49424	0.083742	0.46663	ENSG00000172349
PTRF	17	40554470	40575535	71	9	49433	0.083698	0.46665	ENSG00000177469
GRM3	7	86273230	86494200	387	32	49370	0.083488	0.46673	ENSG00000198822
VARS2	6	30876019	30894236	77	8	42775	0.083472	0.46674	ENSG00000137411
STXBP5L	3	120626919	121143608	1393	27	51480	-0.083452	0.53325	ENSG00000145087
TOR1A	9	132575223	132586413	24	6	48244	0.083296	0.46681	ENSG00000136827
CELF2	10	11047259	11378674	1052	77	48422	-0.083253	0.53317	ENSG00000048740
PRPF40B	12	49962001	50038449	70	6	42945	-0.083224	0.53316	ENSG00000110844
PPM1A	14	60712470	60765805	83	7	49138	-0.083217	0.53316	ENSG00000100614
C11orf42	11	6226796	6232362	6	3	45228	0.083178	0.46686	ENSG00000180878
ZFYVE27	10	99496878	99520664	74	7	48913	-0.083161	0.53314	ENSG00000155256
GPR17	2	128403439	128410213	23	7	47039	0.08314	0.46687	ENSG00000144230
LGALS13	19	40093164	40098116	6	4	45453	0.083088	0.46689	ENSG00000105198
THAP2	12	72056789	72074419	19	4	46319	0.083072	0.4669	ENSG00000173451
MCM6	2	136597196	136633996	43	6	46343	-0.083049	0.53309	ENSG00000076003
JUP	17	39775692	39943183	290	29	42837	0.083041	0.46691	ENSG00000173801
GPATCH1	19	33571786	33621448	126	7	48972	-0.083012	0.53308	ENSG00000076650
CCDC148	2	159027593	159313265	1045	41	48930	-0.083002	0.53307	ENSG00000153237
SLC7A4	22	21383007	21387129	8	3	40119	-0.082994	0.53307	ENSG00000099960
CHRNA9	4	40337346	40357234	102	10	50159	-0.08293	0.53305	ENSG00000174343
SOX30	5	157052687	157098488	108	14	50064	0.082808	0.467	ENSG00000039600
PLXNB1	3	48445261	48471594	15	3	49135	0.082781	0.46701	ENSG00000164050
CCL26	7	75398851	75419214	82	9	45998	0.082717	0.46704	ENSG00000006606
CUBN	10	16865963	17171830	1052	65	49389	-0.08248	0.53287	ENSG00000107611
C16orf58	16	31500792	31520630	16	5	47867	-0.082479	0.53287	ENSG00000140688
RAB38	11	87846410	87908635	225	23	51129	-0.082469	0.53286	ENSG00000123892
MLLT10	10	21823094	22032559	146	21	43893	0.082437	0.46715	ENSG00000078403
NPLOC4	17	79523913	79615495	355	16	49319	-0.082386	0.53283	ENSG00000182446
CD300LB	17	72517313	72527613	27	5	43428	-0.082353	0.53282	ENSG00000178789
SLC25A41	19	6426048	6433790	8	4	39098	-0.082214	0.53276	ENSG00000181240
UBALD1	16	4658884	4665028	7	2	47643	0.082189	0.46725	ENSG00000153443
KCTD21	11	77882295	77899868	41	6	50312	0.082188	0.46725	ENSG00000188997
RP11-147C23.1	1	96403457	96488436	242	23	51956	0.082142	0.46727	ENSG00000237435
SET	9	131445703	131458679	4	2	37452	0.082126	0.46727	ENSG00000119335
TNFRSF21	6	47199268	47277641	153	27	47696	-0.082023	0.53269	ENSG00000146072
DPF2	11	65101225	65120720	19	5	46653	-0.082022	0.53269	ENSG00000133884
C8orf48	8	13424352	13425796	3	1	53003	-0.081959	0.53266	ENSG00000164743
SERPINB5	18	61143994	61172318	116	8	49392	-0.081956	0.53266	ENSG00000206075
RPA3	7	7676149	7758238	261	18	51030	-0.08183	0.53261	ENSG00000106399
MTMR14	3	9691117	9744077	65	9	45012	0.08178	0.46741	ENSG00000163719
CTC-398G3.6	19	11577055	11616513	99	10	43764	0.081742	0.46743	ENSG00000267477
SLAMF9	1	159921282	159924044	10	3	45016	-0.081719	0.53256	ENSG00000162723
SPSB4	3	140770244	140867453	165	15	48754	0.081682	0.46745	ENSG00000175093
CNOT6	5	179921412	180005405	278	12	49564	0.081672	0.46745	ENSG00000113300
TMEM67	8	94767072	94831462	39	8	49293	0.081546	0.4675	ENSG00000164953
NCKAP1L	12	54891495	54937726	95	23	46728	-0.081526	0.53249	ENSG00000123338
BAAT	9	104122699	104145801	48	5	51475	-0.081404	0.53244	ENSG00000136881
CCDC151	19	11531272	11546603	17	4	37218	0.081354	0.46758	ENSG00000198003
ZNF214	11	7020549	7041599	67	7	50371	0.08135	0.46758	ENSG00000149050
FPR2	19	52255279	52273779	63	11	50206	0.081264	0.46762	ENSG00000171049
SLC15A2	3	121612936	121662949	154	5	52203	0.081156	0.46766	ENSG00000163406
DBH	9	136501482	136524466	107	23	40440	0.081098	0.46768	ENSG00000123454
AP4M1	7	99699172	99707968	18	4	49515	-0.081053	0.5323	ENSG00000221838
RAPH1	2	204259068	204400133	153	17	46363	0.081005	0.46772	ENSG00000173166
APOBEC3A	22	39348746	39359188	19	6	44041	-0.080945	0.53226	ENSG00000128383
BDKRB1	14	96722161	96735304	50	10	48893	0.080915	0.46775	ENSG00000100739
KIFC1	6	33359313	33377701	37	9	49582	0.080858	0.46778	ENSG00000237649
EMC3	3	10004221	10052800	128	5	51050	0.080843	0.46778	ENSG00000125037
AIF1	6	31582961	31584798	8	4	48785	0.080818	0.46779	ENSG00000204472
AC131971.1	11	3011093	3012563	1	1	56398	0.080801	0.4678	ENSG00000183562
SMLR1	6	131148546	131158275	35	6	47940	0.0808	0.4678	ENSG00000256162
ZBTB9	6	33422356	33425325	4	2	47731	-0.080769	0.53219	ENSG00000213588
PDE10A	6	165740776	166400091	2221	170	49645	0.080743	0.46782	ENSG00000112541
RNASEH1	2	3592383	3606206	32	7	49650	-0.080602	0.53212	ENSG00000171865
GTF2H4	6	30875961	30881883	22	5	38497	0.080522	0.46791	ENSG00000213780
FABP5	8	82192598	82197012	3	1	39021	0.080415	0.46795	ENSG00000164687
RNF168	3	196195654	196230639	83	8	46300	-0.080391	0.53204	ENSG00000163961
RAC1	7	6414154	6443608	105	15	47162	-0.080218	0.53197	ENSG00000136238
BMP4	14	54416454	54425479	12	3	51058	0.080217	0.46803	ENSG00000125378
WNT9A	1	228106357	228135599	75	9	50703	0.080152	0.46806	ENSG00000143816
ZIC2	13	100634026	100639018	7	2	37124	0.079977	0.46813	ENSG00000043355
TIGD3	11	65122238	65125084	4	2	50123	-0.079938	0.53186	ENSG00000173825
IPO4	14	24649425	24658170	13	3	43265	-0.079923	0.53185	ENSG00000196497
RP11-468E2.2	14	24649601	24659622	13	3	43265	-0.079923	0.53185	ENSG00000259522
USP53	4	120133742	120216672	218	20	52361	0.079901	0.46816	ENSG00000145390
UXS1	2	106709759	106810795	222	27	47030	0.079821	0.46819	ENSG00000115652
PRKAR1A	17	66507921	66547460	91	12	52254	0.079744	0.46822	ENSG00000108946
COPG2	7	130146089	130353598	194	17	49864	0.079643	0.46826	ENSG00000158623
ILF3	19	10764937	10803093	46	6	46813	0.079612	0.46827	ENSG00000129351
PDZK1IP1	1	47649265	47656716	12	5	45798	-0.079565	0.53171	ENSG00000162366
RAD1	5	34905369	34919094	18	4	49730	-0.079391	0.53164	ENSG00000113456
PCDHA1	5	140165876	140391929	347	16	48487	0.079325	0.46839	ENSG00000204970
PTH	11	13513602	13517728	7	2	51387	0.079276	0.46841	ENSG00000152266
MAF1	8	145159402	145162514	3	1	41724	-0.079202	0.53156	ENSG00000179632
ITGB2	21	46305868	46351904	178	41	46313	0.079097	0.46848	ENSG00000160255
DKFZP434H0512	9	98534605	98537013	9	4	49911	0.079068	0.46849	ENSG00000268926
NUDT21	16	56463045	56486111	35	8	51535	-0.078994	0.53148	ENSG00000167005
BNC1	15	83924655	83953466	36	6	49771	-0.078982	0.53148	ENSG00000169594
GTF3C2	2	27548716	27579868	20	5	46428	0.078964	0.46853	ENSG00000115207
SERPINF1	17	1665253	1680868	54	7	49162	0.078947	0.46854	ENSG00000132386
KCNA4	11	30031288	30038570	8	3	47009	-0.078816	0.53141	ENSG00000182255
TMEM154	4	153539784	153601317	139	22	44390	0.078735	0.46862	ENSG00000170006
PRLHR	10	120352916	120355160	7	3	51260	0.078715	0.46863	ENSG00000119973
CYB561	17	61509665	61523739	14	4	46775	-0.078689	0.53136	ENSG00000008283
BAG6	6	31606805	31620482	40	12	47535	0.078683	0.46864	ENSG00000204463
YIPF1	1	54317392	54356407	110	9	51770	-0.078643	0.53134	ENSG00000058799
RP11-108K14.8	10	135204338	135233999	62	7	45091	-0.078482	0.53128	ENSG00000254536
HPS1	10	100175955	100206684	97	13	50559	0.07843	0.46874	ENSG00000107521
RILPL2	12	123899936	123921264	43	8	43232	-0.078351	0.53123	ENSG00000150977
KNG1	3	186435065	186461743	136	14	51999	0.078306	0.46879	ENSG00000113889
LONRF1	8	12579403	12613582	77	7	47365	-0.077916	0.53105	ENSG00000154359
OR7G1	19	9225274	9226439	5	2	46470	-0.077869	0.53103	ENSG00000161807
SNX15	11	64794880	64808044	42	4	50037	-0.077753	0.53099	ENSG00000110025
IRG1	13	77522632	77532777	17	6	47125	0.077748	0.46901	ENSG00000102794
FAM49A	2	16730727	16847599	256	41	46603	-0.077611	0.53093	ENSG00000197872
BRINP2	1	177140633	177251558	183	25	50804	-0.077593	0.53092	ENSG00000198797
AC062017.1	2	240323130	240324058	1	1	35124	-0.077532	0.5309	ENSG00000222020
ALDH3A2	17	19551449	19580911	41	6	46496	-0.077427	0.53086	ENSG00000072210
SPNS1	16	28985542	28995869	10	3	40408	0.077339	0.46918	ENSG00000169682
AHCTF1	1	247002400	247095280	160	18	48611	0.077329	0.46918	ENSG00000153207
EID1	15	49170083	49172380	1	1	47999	0.077281	0.4692	ENSG00000255302
AL137002.1	13	113755563	113756608	2	1	41155	-0.076908	0.53065	ENSG00000268130
C14orf119	14	23563974	23569665	20	5	46363	-0.076875	0.53064	ENSG00000179933
STRA13	17	79976578	79981983	14	2	38958	-0.076849	0.53063	ENSG00000169689
PSMA8	18	23713816	23773319	94	8	49463	-0.076754	0.53059	ENSG00000154611
DIS3L2	2	232825955	233209060	847	26	44707	0.076725	0.46942	ENSG00000144535
LTF	3	46477136	46526724	154	18	50740	0.076714	0.46943	ENSG00000012223
UROC1	3	126200124	126236616	146	30	48926	0.076648	0.46945	ENSG00000159650
ZBTB6	9	125670335	125675609	9	3	35575	-0.076569	0.53052	ENSG00000186130
RP11-399J13.3	11	64781654	64808042	74	10	48215	0.076456	0.46953	ENSG00000273003
PLIN2	9	19108373	19149288	127	21	49192	-0.076376	0.53044	ENSG00000147872
TMEM178A	2	39892122	39945103	48	4	49252	-0.076364	0.53044	ENSG00000152154
AKIRIN1	1	39456895	39471731	43	5	49921	-0.076281	0.5304	ENSG00000174574
URB1	21	33683329	33765335	150	7	49725	-0.07619	0.53037	ENSG00000142207
TMEM178B	7	140774032	141180180	831	66	49876	-0.076134	0.53034	ENSG00000261115
RBMS3	3	29322473	30051886	2553	137	49378	-0.076075	0.53032	ENSG00000144642
FBP1	9	97365415	97402531	115	13	51536	-0.076062	0.53032	ENSG00000165140
AGER	6	32148745	32152101	11	5	46250	-0.075948	0.53027	ENSG00000204305
HPCAL1	2	10443015	10567743	461	58	48766	0.075867	0.46976	ENSG00000115756
LRFN2	6	40359325	40555204	678	51	49853	-0.075855	0.53023	ENSG00000156564
SPOPL	2	139259371	139331117	99	13	48692	-0.075695	0.53017	ENSG00000144228
HSD11B1L	19	5680615	5688533	7	3	42611	-0.075624	0.53014	ENSG00000167733
HADH	4	108910870	108956331	101	6	48730	0.075619	0.46986	ENSG00000138796
DHRS3	1	12627939	12677737	143	26	48778	0.075606	0.46987	ENSG00000162496
ACAT2	6	160181360	160200144	67	10	49428	0.075594	0.46987	ENSG00000120437
CAD	2	27440258	27466811	49	5	51374	0.075521	0.4699	ENSG00000084774
GAL3ST2	2	242716240	242743623	30	4	33224	0.075453	0.46993	ENSG00000154252
PDE3B	11	14665269	14892350	239	24	48526	-0.075381	0.53004	ENSG00000152270
UGT2B28	4	70146217	70160768	2	1	49411	-0.07532	0.53002	ENSG00000135226
USP47	11	11862970	11980870	200	20	49589	0.075311	0.46998	ENSG00000170242
IQCJ-SCHIP1	3	158680024	159615155	1628	87	49389	0.075295	0.46999	ENSG00000250588
ERI1	8	8859657	8974256	384	24	50542	-0.075293	0.53001	ENSG00000104626
PADI3	1	17575593	17610728	151	21	52282	0.075269	0.47	ENSG00000142619
EPRS	1	220141943	220220000	256	10	51696	0.075259	0.47	ENSG00000136628
PPARD	6	35310335	35395968	147	17	43407	-0.074977	0.52988	ENSG00000112033
BCL7A	12	122457328	122499948	90	18	45054	-0.074858	0.52984	ENSG00000110987
MAN1A2	1	117910071	118071494	403	20	52782	0.074733	0.47021	ENSG00000198162
PELI1	2	64319786	64371588	114	13	48325	0.074575	0.47028	ENSG00000197329
PRG4	1	186265405	186283694	22	5	49605	0.074557	0.47028	ENSG00000116690
PLEKHA4	19	49340354	49371889	86	6	50548	0.074515	0.4703	ENSG00000105559
PCSK6	15	101840818	102065405	898	103	47953	-0.074382	0.52965	ENSG00000140479
TNNT2	1	201328136	201346890	74	10	43813	-0.074311	0.52962	ENSG00000118194
CCDC114	19	48799714	48825151	80	9	49590	-0.074252	0.52959	ENSG00000105479
PRPF8	17	1553923	1588176	78	6	45015	0.074093	0.47047	ENSG00000174231
TRDMT1	10	17184253	17244053	179	7	53310	-0.074071	0.52952	ENSG00000107614
UQCC1	20	33890369	33999944	155	7	47368	0.074011	0.4705	ENSG00000101019
NUDT16	3	131100515	131107674	6	3	42830	0.073975	0.47052	ENSG00000198585
ULBP1	6	150285143	150294846	35	4	41384	-0.073958	0.52948	ENSG00000111981
HGF	7	81328322	81399754	114	9	49396	0.0738	0.47058	ENSG00000019991
TASP1	20	13246709	13619587	860	49	49618	-0.073772	0.5294	ENSG00000089123
NR6A1	9	127279554	127533589	79	3	47635	0.073704	0.47062	ENSG00000148200
BTN3A3	6	26440700	26453643	30	7	50457	-0.07365	0.52936	ENSG00000111801
RNF123	3	49726932	49758962	42	7	48175	0.073646	0.47065	ENSG00000164068
SYNPR	3	63213991	63602597	1283	90	50744	0.073607	0.47066	ENSG00000163630
CD244	1	160799950	160832692	86	6	50880	0.07351	0.4707	ENSG00000122223
NPHP4	1	5922871	6052533	351	15	51263	-0.073448	0.52928	ENSG00000131697
SIPA1L3	19	38397868	38699012	736	43	50222	-0.073347	0.52924	ENSG00000105738
ILDR2	1	166882443	166944719	77	15	46732	0.073197	0.47082	ENSG00000143195
EPHX1	1	225997794	226033260	110	29	49913	-0.073196	0.52917	ENSG00000143819
ATXN2L	16	28834356	28848558	25	2	48960	-0.073173	0.52917	ENSG00000168488
NUDCD2	5	162873532	162887146	18	4	49238	-0.073044	0.52911	ENSG00000170584
LRTOMT	11	71791382	71821828	48	3	43279	0.072917	0.47094	ENSG00000184154
VWA7	6	31733367	31745108	25	10	47076	0.07289	0.47095	ENSG00000204396
ACSF3	16	89154783	89222254	300	16	49339	-0.072879	0.52905	ENSG00000176715
TNFRSF12A	16	3068446	3072384	6	2	48458	-0.0728	0.52902	ENSG00000006327
SORBS2	4	186506598	186877806	1356	124	49423	-0.072676	0.52897	ENSG00000154556
LYZL6	17	34261522	34270703	34	4	47463	-0.072676	0.52897	ENSG00000161572
TSPYL1	6	116597741	116601066	8	2	49310	0.072613	0.47106	ENSG00000189241
CTD-2616J11.11	19	51853627	51871353	53	8	43926	0.072576	0.47107	ENSG00000269403
MRPS7	17	73257755	73262454	8	1	47718	0.072482	0.47111	ENSG00000125445
RAD51AP2	2	17691851	17699706	26	2	48441	0.072427	0.47113	ENSG00000214842
PQLC1	18	77662420	77711664	102	15	47529	0.072374	0.47115	ENSG00000122490
E2F1	20	32263489	32274210	12	5	42346	0.072351	0.47116	ENSG00000101412
AC020952.1	19	31640362	31640757	1	1	37151	-0.072254	0.5288	ENSG00000268953
ZNF599	19	35248981	35264134	23	7	46664	-0.072192	0.52878	ENSG00000153896
SVIL	10	29746267	30025710	1019	72	51473	-0.072116	0.52875	ENSG00000197321
UPP1	7	48128225	48148330	29	7	49994	0.072081	0.47127	ENSG00000183696
LINS	15	101099574	101143435	183	18	50343	-0.072044	0.52872	ENSG00000140471
RRM2	2	10262455	10271545	15	4	47076	0.071993	0.4713	ENSG00000171848
C11orf57	11	111944810	111955874	7	2	46067	0.071851	0.47136	ENSG00000150776
SLC26A9	1	205882176	205912588	108	15	47247	-0.071828	0.52863	ENSG00000174502
ASB7	15	101142739	101191910	115	16	48787	-0.071828	0.52863	ENSG00000183475
FURIN	15	91411822	91426688	24	5	46430	-0.071808	0.52862	ENSG00000140564
SHC4	15	49115932	49255641	317	38	48196	-0.071689	0.52858	ENSG00000185634
PSMC4	19	40476912	40487348	19	3	43271	0.07167	0.47143	ENSG00000013275
HSDL1	16	84155886	84178797	53	10	50646	0.071666	0.47143	ENSG00000103160
CENPF	1	214776538	214837931	186	16	48019	0.07165	0.47144	ENSG00000117724
POU1F1	3	87308554	87325737	27	6	48761	-0.071557	0.52852	ENSG00000064835
IL2RA	10	6052652	6104288	216	37	49651	0.071452	0.47152	ENSG00000134460
GPR37L1	1	202091986	202102720	43	11	46291	-0.07144	0.52848	ENSG00000170075
ST20	15	80191182	80216044	116	9	54333	-0.071401	0.52846	ENSG00000180953
IMP3	15	75931426	75941047	13	5	48346	0.07139	0.47154	ENSG00000177971
CRELD2	22	50311815	50321188	71	4	51907	-0.071364	0.52845	ENSG00000184164
C17orf103	17	21142183	21156722	32	7	44387	-0.07135	0.52844	ENSG00000154035
ILK	11	6624961	6632102	27	4	51102	-0.07112	0.52835	ENSG00000166333
ANXA7	10	75134859	75173834	47	1	53238	0.071095	0.47166	ENSG00000138279
SPINK7	5	147691982	147695485	9	2	47894	0.071011	0.47169	ENSG00000145879
SLC6A5	11	20620946	20680831	219	29	49955	-0.070949	0.52828	ENSG00000165970
PSMD13	11	236546	252983	75	8	51599	-0.070897	0.52826	ENSG00000185627
OVOL1	11	65554493	65564690	24	6	51856	-0.070854	0.52824	ENSG00000172818
CDC34	19	531714	542097	21	4	33389	0.070839	0.47176	ENSG00000099804
ASCC2	22	30184597	30234271	122	14	50129	0.070747	0.4718	ENSG00000100325
2007-09-01	7	35840542	35944917	174	10	49803	-0.070679	0.52817	ENSG00000122545
ACAD9	3	128598439	128634910	103	13	45858	-0.070554	0.52812	ENSG00000177646
FOXE1	9	100615536	100618986	17	3	49989	0.070531	0.47189	ENSG00000178919
TFDP2	3	141663277	141868386	635	16	52543	0.070486	0.4719	ENSG00000114126
ROR1	1	64239693	64647181	831	58	48274	0.070459	0.47191	ENSG00000185483
C10orf99	10	85933494	85945050	29	7	49903	0.070442	0.47192	ENSG00000188373
EPB41	1	29213603	29446553	334	17	47655	0.070358	0.47195	ENSG00000159023
RCSD1	1	167599330	167675486	254	40	48417	0.070349	0.47196	ENSG00000198771
C8orf44-SGK3	8	67579831	67772707	243	10	44522	-0.070338	0.52804	ENSG00000270024
GEMIN5	5	154266976	154317769	109	12	43983	0.070292	0.47198	ENSG00000082516
RDH10	8	74206847	74237516	67	11	50929	0.070258	0.47199	ENSG00000121039
OR52B2	11	6190560	6191638	1	1	44691	0.070243	0.472	ENSG00000255307
CTSZ	20	57570240	57582302	42	8	52330	0.070129	0.47205	ENSG00000101160
SNAPIN	1	153631130	153634306	4	2	50254	0.070117	0.47205	ENSG00000143553
STX17	9	102668915	102732618	105	9	50989	-0.070018	0.52791	ENSG00000136874
ZNF710	15	90544624	90625438	122	14	46107	-0.069967	0.52789	ENSG00000140548
ZNF486	19	20278037	20311299	94	6	47852	-0.06993	0.52788	ENSG00000256229
FUZ	19	50310126	50320633	16	5	45764	0.069867	0.47215	ENSG00000010361
ZNF487	10	43932282	43991517	165	16	50457	-0.069771	0.52781	ENSG00000243660
SPATS2	12	49760367	49921205	271	14	46318	0.069742	0.4722	ENSG00000123352
MRPS18C	4	84377085	84390888	24	4	51056	0.069605	0.47225	ENSG00000163319
BHLHA15	7	97840739	97842291	5	3	47021	0.06951	0.47229	ENSG00000180535
NIF3L1	2	201754050	201768655	13	3	47469	-0.069317	0.52763	ENSG00000196290
ARHGAP42	11	100558384	100862668	1191	50	51274	0.0692	0.47242	ENSG00000165895
OR10G7	11	123908773	123909717	4	2	47798	0.069183	0.47242	ENSG00000182634
CLEC2A	12	10051272	10084980	91	21	48671	0.069078	0.47246	ENSG00000188393
CPLX2	5	175223313	175311023	207	30	49959	-0.069023	0.52751	ENSG00000145920
HEG1	3	124684554	124774802	234	23	50332	-0.068909	0.52747	ENSG00000173706
ALDH1L2	12	105413568	105478355	228	24	50673	0.068823	0.47257	ENSG00000136010
HDDC2	6	125541108	125623282	227	17	50591	-0.068803	0.52743	ENSG00000111906
GPR137C	14	53019866	53104431	172	21	51630	0.068664	0.47263	ENSG00000180998
YOD1	1	207217194	207226325	10	2	47752	-0.068608	0.52735	ENSG00000180667
KCNH1	1	210856555	211307457	1220	75	50599	-0.068555	0.52733	ENSG00000143473
SCNN1D	1	1215816	1227409	5	1	41715	-0.068537	0.52732	ENSG00000162572
CISD2	4	103790135	103810399	28	4	50888	-0.06847	0.52729	ENSG00000145354
PDE6D	2	232597135	232650982	99	7	50477	0.068442	0.47272	ENSG00000156973
TATDN1	8	125500726	125551699	91	13	53025	-0.068438	0.52728	ENSG00000147687
WNT3A	1	228194752	228248961	82	10	48058	0.068335	0.47276	ENSG00000154342
C4orf48	4	2043689	2045697	3	1	40013	0.068287	0.47278	ENSG00000243449
NDUFA8	9	124894745	124922098	98	12	48469	-0.068188	0.52718	ENSG00000119421
ASNSD1	2	190526111	190535557	20	5	48806	-0.068184	0.52718	ENSG00000138381
AL136531.1	20	1316228	1317555	2	1	52979	0.068142	0.47284	ENSG00000203630
SLC25A25	9	130830480	130871524	101	2	53008	-0.06804	0.52712	ENSG00000148339
FAM188A	10	15820169	15902519	81	10	43830	-0.068006	0.52711	ENSG00000148481
SYNJ2BP	14	70838148	70883778	165	15	51767	-0.067979	0.5271	ENSG00000213463
RASGRP2	11	64494383	64512928	16	2	43754	-0.067927	0.52708	ENSG00000068831
LMAN1L	15	75105057	75118099	31	6	41821	0.067883	0.47294	ENSG00000140506
KIF23	15	69706585	69740764	16	3	36527	-0.067809	0.52703	ENSG00000137807
TGFBR2	3	30647994	30735634	264	32	50225	-0.067734	0.527	ENSG00000163513
KCNK9	8	140613081	140715299	225	33	46354	-0.067577	0.52694	ENSG00000169427
SLC5A6	2	27422455	27435826	21	3	46960	-0.067533	0.52692	ENSG00000138074
TMEM45B	11	129685714	129729898	119	16	52975	-0.067399	0.52687	ENSG00000151715
AGL	1	100315640	100389579	233	22	46873	-0.067342	0.52685	ENSG00000162688
DEFB133	6	49913814	49917157	12	5	49114	-0.067317	0.52684	ENSG00000214643
LIN52	14	74551499	74667936	342	13	49984	0.067282	0.47318	ENSG00000205659
MTPAP	10	30598730	30663377	167	15	47717	-0.067244	0.52681	ENSG00000107951
FAM180B	11	47608198	47610746	1	1	54014	0.067228	0.4732	ENSG00000196666
C21orf90	21	45937099	45945835	9	2	36336	0.06721	0.47321	ENSG00000182912
ARMC6	19	19144384	19170563	44	5	51146	0.067045	0.47327	ENSG00000105676
HBCBP	12	57390745	57391335	1	1	55273	-0.066977	0.5267	ENSG00000268162
C3orf70	3	184795838	184870802	188	18	50243	-0.066975	0.5267	ENSG00000187068
RHOT1	17	30469473	30580393	128	10	48667	0.066818	0.47336	ENSG00000126858
OGFOD1	16	56485402	56513012	62	9	51319	0.066791	0.47337	ENSG00000087263
PPP4C	16	30087299	30096698	10	3	45833	0.066686	0.47342	ENSG00000149923
H2AFJ	12	14927270	14930936	12	6	49256	-0.066621	0.52656	ENSG00000246705
RPS26	12	56435637	56438116	4	2	43755	0.066487	0.47349	ENSG00000197728
RP11-410N8.4	20	31175281	31196695	46	8	42610	0.066352	0.47355	ENSG00000204393
C17orf74	17	7328934	7330887	3	2	45495	-0.066351	0.52645	ENSG00000184560
TCEA3	1	23707554	23751233	103	14	46201	0.066244	0.47359	ENSG00000204219
HMCN2	9	133046882	133309510	379	62	44172	0.06621	0.47361	ENSG00000148357
RPS3A	4	152020725	152025804	3	2	36787	0.066175	0.47362	ENSG00000145425
NME1	17	49230897	49239789	31	5	52577	0.066101	0.47365	ENSG00000239672
NSL1	1	212899495	212965124	258	12	50644	-0.066018	0.52632	ENSG00000117697
TSGA13	7	130353488	130372268	44	9	48820	0.065972	0.4737	ENSG00000213265
CCDC117	22	29168662	29185283	47	9	48398	-0.065784	0.52623	ENSG00000159873
RP11-315D16.2	15	68486139	68522056	46	3	50462	-0.065701	0.52619	ENSG00000260007
KIF5C	2	149632819	149883273	180	8	45399	-0.065653	0.52617	ENSG00000168280
AC112205.1	5	162866447	162873821	10	3	49548	0.065622	0.47384	ENSG00000268800
SELP	1	169558087	169599431	112	20	48036	0.065588	0.47385	ENSG00000174175
HIST1H3G	6	26271146	26271612	1	1	40211	0.06547	0.4739	ENSG00000256018
PFN2	3	149682691	149768575	203	23	51058	0.065431	0.47392	ENSG00000070087
TOMM5	9	37582643	37592639	21	3	50823	0.065428	0.47392	ENSG00000175768
ST3GAL4	11	126225535	126310239	213	33	49912	-0.065398	0.52607	ENSG00000110080
GPX8	5	54455946	54462899	14	3	51692	0.065248	0.47399	ENSG00000164294
FGF19	11	69513000	69519410	6	3	40018	0.065226	0.474	ENSG00000162344
DNAJB11	3	186285192	186315061	76	4	48772	0.065213	0.474	ENSG00000090520
SIX2	2	45232300	45236569	10	5	47237	0.065195	0.47401	ENSG00000170577
EIF6	20	33866714	33872788	15	1	50270	0.065192	0.47401	ENSG00000242372
PCDH15	10	55562531	57387702	5574	182	49961	-0.064888	0.52587	ENSG00000150275
FBXO2	1	11708424	11715842	14	7	37802	-0.064837	0.52585	ENSG00000116661
FMO6P	1	171106879	171130707	94	9	50177	0.064773	0.47418	ENSG00000117507
AC073569.1	12	80198742	80202321	1	1	36257	-0.064716	0.5258	ENSG00000269531
EYA2	20	45523263	45817492	779	75	48264	-0.064661	0.52578	ENSG00000064655
CTD-3193O13.9	19	7933605	7939326	11	4	47770	0.06466	0.47422	ENSG00000183248
BLOC1S2	10	102033713	102046469	20	5	47899	-0.064629	0.52577	ENSG00000196072
NRCAM	7	107788068	108097161	988	45	49349	0.064612	0.47424	ENSG00000091129
EGLN2	19	41304901	41314338	23	7	47427	-0.064553	0.52573	ENSG00000269858
TAP1	6	32812986	32821755	82	9	48452	-0.064465	0.5257	ENSG00000168394
NKX1-2	10	126135592	126138753	11	2	47748	-0.064344	0.52565	ENSG00000229544
EBF1	5	158122928	158526769	686	48	49855	-0.0643	0.52563	ENSG00000164330
CYLC2	9	105757593	105780770	83	7	51802	-0.064149	0.52557	ENSG00000155833
FGF11	17	7341592	7348256	8	2	46885	-0.064132	0.52557	ENSG00000161958
C5orf52	5	157098561	157107151	33	6	51216	0.064125	0.47444	ENSG00000187658
CCDC38	12	96260826	96336752	237	30	51324	0.064046	0.47447	ENSG00000165972
RESP18	2	220192131	220197899	18	2	48710	0.063953	0.4745	ENSG00000182698
PVRL1	11	119494120	119599794	207	28	48096	0.063854	0.47454	ENSG00000110400
CEP95	17	62502706	62538579	38	3	45735	0.063825	0.47455	ENSG00000258890
TIGD5	8	144680074	144682485	4	2	44190	0.063684	0.47461	ENSG00000179886
SYT7	11	61282785	61348620	69	7	37850	-0.063681	0.52539	ENSG00000011347
MRPS18B	6	30585486	30594172	17	3	38389	0.063668	0.47462	ENSG00000204568
C18orf21	18	33552046	33559241	14	2	50665	-0.063621	0.52536	ENSG00000141428
ODF3	11	196738	200261	9	4	47223	-0.063563	0.52534	ENSG00000177947
PLA2G4C	19	48551100	48614074	263	32	47270	0.063517	0.47468	ENSG00000105499
SCG2	2	224461658	224467221	7	3	38862	-0.063491	0.52531	ENSG00000171951
PSMB11	14	23511376	23513269	4	2	42266	-0.063318	0.52524	ENSG00000222028
LRRTM3	10	68685764	68859588	390	31	49646	0.063196	0.47481	ENSG00000198739
PMP22	17	15133095	15168643	69	9	50818	-0.062889	0.52507	ENSG00000109099
SPATA20	17	48620419	48633213	41	6	45010	0.062835	0.47495	ENSG00000006282
SST	3	187386694	187388187	5	2	51599	-0.062825	0.52505	ENSG00000157005
ITGA2B	17	42449548	42466873	16	4	47584	0.062589	0.47505	ENSG00000005961
MIPOL1	14	37667118	38021566	458	13	47369	0.0625	0.47508	ENSG00000151338
TMCC2	1	205197304	205242471	116	13	46645	-0.062489	0.52491	ENSG00000133069
KRT83	12	52708085	52715182	50	5	53485	-0.062482	0.52491	ENSG00000170523
ASB5	4	177134824	177198722	213	23	52438	0.062417	0.47512	ENSG00000164122
CEACAM3	19	42300369	42315591	36	2	45363	-0.061975	0.52471	ENSG00000170956
DNAJA2	16	46989299	47007699	9	3	38637	0.061906	0.47532	ENSG00000069345
TSHZ1	18	72922710	73001905	234	30	46727	0.061869	0.47533	ENSG00000179981
UPF1	19	18942747	18979045	61	12	45741	-0.061862	0.52466	ENSG00000005007
MBTD1	17	49254786	49337524	150	12	49561	0.061832	0.47535	ENSG00000011258
AL132989.1	14	58754751	58755865	2	1	44716	0.061802	0.47536	ENSG00000268466
ACTR10	14	58666798	58701750	51	8	47267	0.061786	0.47537	ENSG00000131966
CTSE	1	206317459	206332104	4	1	30883	-0.06178	0.52463	ENSG00000196188
NRDE2	14	90742580	90798481	109	13	50368	0.061778	0.47537	ENSG00000119720
DEXI	16	11022748	11036317	18	6	46806	-0.061732	0.52461	ENSG00000182108
ATP5A1	18	43664110	43684300	75	7	52284	-0.061354	0.52446	ENSG00000152234
FILIP1	6	76001575	76203454	251	16	50847	-0.061328	0.52445	ENSG00000118407
SCAMP1	5	77656339	77776562	256	10	50308	0.061321	0.47555	ENSG00000085365
PKD1L1	7	47814250	47988088	508	38	50664	0.06127	0.47557	ENSG00000158683
ARHGEF37	5	148931510	149014531	214	20	51384	-0.061205	0.5244	ENSG00000183111
OR2Z1	19	8841316	8842371	2	1	35071	0.061187	0.4756	ENSG00000181733
IGFL1	19	46733009	46734500	5	2	54222	-0.061105	0.52436	ENSG00000188293
ERLEC1	2	54014181	54045956	66	12	48731	0.061101	0.47564	ENSG00000068912
PLCD3	17	43186335	43210721	61	15	50975	-0.060953	0.5243	ENSG00000161714
HRK	12	117293949	117319246	23	4	51289	-0.060937	0.5243	ENSG00000135116
CCDC37	3	126113782	126155399	154	25	49429	-0.0609	0.52428	ENSG00000163885
SPACA3	17	31297394	31324895	105	23	47626	-0.060536	0.52414	ENSG00000141316
TMEM116	12	112369086	112450970	121	5	50275	-0.060525	0.52413	ENSG00000198270
NUGGC	8	27879481	27941388	161	30	49247	0.060502	0.47588	ENSG00000189233
NEK6	9	127019885	127115586	204	21	48677	0.060473	0.47589	ENSG00000119408
SHB	9	37919131	38069210	326	14	50550	-0.060387	0.52408	ENSG00000107338
KCTD9	8	25285366	25315992	69	4	52600	0.060382	0.47593	ENSG00000104756
SGCD	5	155297354	156194799	2199	86	49702	0.060376	0.47593	ENSG00000170624
SYCP3	12	102122426	102133250	13	4	46454	0.060258	0.47598	ENSG00000139351
HIPK1	1	114471814	114520426	59	12	47124	0.06021	0.47599	ENSG00000163349
DAG1	3	49506146	49573048	93	9	48588	0.060184	0.476	ENSG00000173402
RASL10B	17	34058668	34070540	24	6	48777	0.060055	0.47606	ENSG00000141150
EMID1	22	29601840	29655586	165	25	48537	-0.059986	0.52392	ENSG00000186998
TACSTD2	1	59041099	59043166	11	3	50380	0.059936	0.4761	ENSG00000184292
IPO7	11	9406169	9469673	89	10	49842	0.059902	0.47612	ENSG00000205339
SPTA1	1	158580496	158656488	148	16	50607	-0.059782	0.52384	ENSG00000163554
ACOT7	1	6324329	6454451	285	13	46530	-0.05973	0.52381	ENSG00000097021
MRPS17	7	56019512	56024192	10	3	49421	0.059656	0.47621	ENSG00000239789
TLL2	10	98124363	98273675	387	35	50397	-0.059524	0.52373	ENSG00000095587
COX7A2	6	75947391	75960039	19	4	47492	-0.059501	0.52372	ENSG00000112695
GNG7	19	2511217	2702707	653	78	41821	-0.05944	0.5237	ENSG00000176533
NRP2	2	206546714	206662857	220	44	45296	0.059355	0.47633	ENSG00000118257
SSTR3	22	37600278	37608362	18	5	45902	-0.059293	0.52364	ENSG00000183473
MUC3A	7	100547187	100611118	30	9	44287	-0.059124	0.52357	ENSG00000169894
GADD45GIP1	19	13064972	13068050	2	1	34385	-0.059027	0.52353	ENSG00000179271
ZNF653	19	11594242	11616738	65	6	44096	0.05899	0.47648	ENSG00000161914
CXXC11	2	242811752	242815975	1	1	32445	0.05894	0.4765	ENSG00000188011
RNF111	15	59157374	59389618	406	24	50100	0.058908	0.47651	ENSG00000157450
HOXB9	17	46698518	46703839	13	3	50837	0.058815	0.47655	ENSG00000170689
SPG20	13	36875775	36944317	136	10	52368	-0.058808	0.52345	ENSG00000133104
TRNAU1AP	1	28879597	28905051	35	5	48449	-0.0587	0.5234	ENSG00000180098
DNMT1	19	10244021	10341962	162	17	49014	-0.058606	0.52337	ENSG00000130816
MS4A6E	11	60102304	60164069	141	15	50667	-0.058443	0.5233	ENSG00000166926
GABRR1	6	89887220	89940997	216	28	48743	0.058413	0.47671	ENSG00000146276
RPLP1	15	69745123	69748255	3	2	38477	0.058386	0.47672	ENSG00000137818
UBXN1	11	62443970	62446567	1	1	45518	-0.057936	0.5231	ENSG00000162191
ZGPAT	20	62338817	62367494	69	6	47639	0.057936	0.4769	ENSG00000197114
ST20-MTHFS	15	80137537	80216096	248	20	53316	-0.057915	0.52309	ENSG00000259332
CKB	14	103985996	103989448	5	2	50426	-0.057901	0.52309	ENSG00000166165
KIF9	3	47269516	47324941	44	5	48552	-0.057871	0.52307	ENSG00000088727
CSE1L	20	47662849	47713489	102	9	50906	-0.057816	0.52305	ENSG00000124207
2008-09-01	5	132086509	132142933	70	5	40289	-0.057739	0.52302	ENSG00000164402
MSTN	2	190920423	190927455	3	1	49468	-0.057705	0.52301	ENSG00000138379
DUSP2	2	96808905	96811179	2	1	40612	0.057462	0.47709	ENSG00000158050
PARG	10	51026325	51130715	69	7	48349	-0.057447	0.52291	ENSG00000227345
PLCH1	3	155093369	155462856	862	27	49438	0.057281	0.47716	ENSG00000114805
AP3B1	5	77296349	77590579	579	18	49821	-0.05716	0.52279	ENSG00000132842
SLC12A9	7	100424442	100464631	68	13	46064	-0.057126	0.52278	ENSG00000146828
ELFN1	7	1727755	1787590	107	12	44519	-0.057125	0.52278	ENSG00000225968
LPCAT4	15	34651106	34659479	18	6	40727	-0.057092	0.52276	ENSG00000176454
ZNF845	19	53837002	53858122	73	14	44059	-0.057048	0.52275	ENSG00000213799
HAGH	16	1845621	1877195	251	13	52104	0.05703	0.47726	ENSG00000063854
DUS2	16	68021649	68113223	105	8	48933	0.057029	0.47726	ENSG00000167264
RSPH10B	7	5965181	6010314	3	2	39266	-0.056991	0.52272	ENSG00000155026
CYP11B2	8	143991975	143999259	21	3	48500	-0.056983	0.52272	ENSG00000179142
SPATA8	15	97326619	97328845	4	2	47979	-0.056918	0.52269	ENSG00000185594
KDM6B	17	7743222	7758114	21	6	46974	-0.056916	0.52269	ENSG00000132510
OR4S1	11	48327775	48328704	2	1	38350	0.05686	0.47733	ENSG00000176555
KIR3DX1	19	55043909	55057053	37	13	40727	0.056795	0.47735	ENSG00000104970
PSD2	5	139175406	139224051	70	6	50454	0.056732	0.47738	ENSG00000146005
REEP6	19	1491165	1497926	23	3	43216	-0.056692	0.5226	ENSG00000115255
HLF	17	53342373	53402426	119	23	47080	0.056661	0.47741	ENSG00000108924
THOC6	16	3074028	3077756	4	2	52333	0.056635	0.47742	ENSG00000131652
NMI	2	152126979	152146571	65	7	50719	-0.056512	0.52253	ENSG00000123609
HIST1H2BA	6	25727137	25727573	4	1	45850	0.056467	0.47748	ENSG00000146047
TANC2	17	61086917	61505060	535	19	49106	-0.05644	0.5225	ENSG00000170921
FAM167B	1	32712834	32714457	1	1	48938	0.056429	0.4775	ENSG00000183615
SCGN	6	25652464	25702011	149	23	51369	-0.056381	0.52248	ENSG00000079689
RRP1B	21	45079429	45115958	34	3	48604	-0.056345	0.52247	ENSG00000160208
MYNN	3	169490619	169507504	16	3	44772	0.0561	0.47763	ENSG00000085274
CXCL10	4	76942273	76944650	6	1	44004	0.056058	0.47765	ENSG00000169245
ACSF2	17	48503519	48552206	95	11	50345	0.056014	0.47767	ENSG00000167107
TM7SF3	12	27126128	27167367	106	20	50933	0.055971	0.47768	ENSG00000064115
ITGB4	17	73717408	73753899	51	10	41833	0.05597	0.47768	ENSG00000132470
TGIF2	20	35201891	35222353	12	6	44437	-0.055785	0.52224	ENSG00000118707
SPG20OS	13	36920568	36943738	56	9	51703	-0.055775	0.52224	ENSG00000120664
RWDD3	1	95699711	95712781	33	8	51421	-0.055764	0.52224	ENSG00000122481
IL9	5	135227935	135231516	8	2	50138	-0.055702	0.52221	ENSG00000145839
CACNA2D3	3	54156574	55108584	2481	178	50305	0.05568	0.4778	ENSG00000157445
ERBB4	2	212240446	213403565	3754	174	49282	-0.055646	0.52219	ENSG00000178568
ANKRD28	3	15708743	15901278	326	12	47370	0.055609	0.47783	ENSG00000206560
ESAM	11	124622026	124632186	11	3	47736	-0.055526	0.52214	ENSG00000149564
CCR10	17	40830907	40835935	4	1	50157	0.055468	0.47788	ENSG00000184451
LEFTY1	1	226073982	226099082	72	10	50160	0.055413	0.4779	ENSG00000243709
CNGA1	4	47937994	48018689	257	14	49245	0.055383	0.47792	ENSG00000198515
TEX26	13	31506840	31549639	128	17	46955	0.055341	0.47793	ENSG00000175664
CTSF	11	66330934	66336312	14	3	50443	0.055338	0.47793	ENSG00000174080
BAK1	6	33540329	33548019	20	5	50216	0.055241	0.47797	ENSG00000030110
CNGA3	2	98962618	99015064	168	18	51485	-0.055058	0.52195	ENSG00000144191
FBXO4	5	41925356	41941845	17	4	48311	-0.055001	0.52193	ENSG00000151876
DNAJC17	15	41060067	41099675	47	6	48359	0.054888	0.47811	ENSG00000104129
TUBE1	6	112391980	112408732	20	3	50861	-0.054873	0.52188	ENSG00000074935
ANKRD50	4	125585207	125633887	76	12	49087	0.05482	0.47814	ENSG00000151458
S100A2	1	153533584	153540366	8	1	39346	0.054784	0.47816	ENSG00000196754
MVB12B	9	129089128	129269320	432	29	51290	-0.054768	0.52184	ENSG00000196814
ATG13	11	46638826	46696368	42	5	47514	-0.054752	0.52183	ENSG00000175224
AGTR1	3	148415571	148460795	113	15	48542	0.054752	0.47817	ENSG00000144891
KRT27	17	38933060	38938786	21	5	46888	0.054684	0.4782	ENSG00000171446
ZBTB18	1	244214585	244220778	1	1	30610	0.054672	0.4782	ENSG00000179456
DUSP8	11	1575274	1593150	56	7	50324	-0.054645	0.52179	ENSG00000184545
CDSN	6	31082867	31088223	67	7	50515	0.054588	0.47823	ENSG00000204539
UBN2	7	138915102	138992982	97	10	44652	-0.054571	0.52176	ENSG00000157741
KRTAP4-9	17	39261584	39262740	3	1	31189	-0.054436	0.52171	ENSG00000212722
CASP3	4	185548850	185570663	50	8	48109	-0.054427	0.5217	ENSG00000164305
NEO1	15	73344051	73597547	491	22	47932	-0.054371	0.52168	ENSG00000067141
RP11-761B3.1	2	47293080	47403650	446	46	47948	-0.054275	0.52164	ENSG00000273269
PSMA4	15	78832747	78841604	21	3	49374	0.054235	0.47837	ENSG00000041357
MYH11	16	15797029	15950890	500	55	46979	-0.054157	0.5216	ENSG00000133392
SLCO4C1	5	101569690	101632253	213	25	50408	-0.054126	0.52158	ENSG00000173930
ALG14	1	95439963	95538501	247	25	50699	-0.053979	0.52152	ENSG00000172339
AC007773.3	19	32895915	32896466	2	1	45778	-0.053967	0.52152	ENSG00000269093
ZNF419	19	57999079	58006048	21	3	52877	-0.053914	0.5215	ENSG00000105136
TXLNB	6	139561198	139613276	115	11	48121	0.053799	0.47855	ENSG00000164440
MICAL3	22	18270415	18507325	829	52	49015	0.05369	0.47859	ENSG00000243156
RBPJ	4	26165077	26436541	375	40	48386	0.053681	0.47859	ENSG00000168214
ASAP1	8	131064353	131455906	1028	30	51012	-0.053613	0.52138	ENSG00000153317
SLC4A8	12	51785101	51902980	214	16	51444	0.053521	0.47866	ENSG00000050438
VDAC1	5	133307606	133340824	75	11	52315	0.053504	0.47867	ENSG00000213585
BNIPL	1	151009046	151020076	24	7	49382	-0.053476	0.52132	ENSG00000163141
PLAC9	10	81891438	81905115	70	13	49260	-0.053415	0.5213	ENSG00000189129
KLK5	19	51446559	51456349	25	6	42574	-0.05336	0.52128	ENSG00000167754
PLA2G12A	4	110631145	110651233	26	6	47500	-0.053257	0.52124	ENSG00000123739
UNG	12	109535379	109548797	18	7	47655	-0.053209	0.52122	ENSG00000076248
RP11-123K3.4	12	57643392	57690267	42	8	49752	0.053199	0.47879	ENSG00000258830
VSIG8	1	159824106	159832447	26	7	48471	0.053146	0.47881	ENSG00000243284
ZNF562	19	9759330	9785776	48	5	50362	0.053055	0.47884	ENSG00000171466
DIRAS2	9	93372114	93405386	113	19	50975	-0.052855	0.52108	ENSG00000165023
C10orf54	10	73507316	73533255	77	18	46684	0.052791	0.47895	ENSG00000107738
KLRG2	7	139137436	139168458	91	10	44562	-0.052771	0.52104	ENSG00000188883
ATP13A5	3	192992579	193096632	310	23	50896	0.052735	0.47897	ENSG00000187527
CCDC130	19	13842574	13874110	64	8	46377	-0.052666	0.521	ENSG00000104957
VSX1	20	25051521	25062996	33	3	49047	-0.052656	0.521	ENSG00000100987
PCDHB4	5	140501581	140505201	9	3	47806	-0.052624	0.52098	ENSG00000081818
ZCCHC8	12	122957417	122985518	35	6	48801	-0.052604	0.52098	ENSG00000033030
RWDD2A	6	83903098	83908651	4	2	47788	-0.052602	0.52098	ENSG00000013392
HUS1	7	47735328	48019178	981	68	51732	0.052486	0.47907	ENSG00000136273
METRN	16	765115	769655	9	2	36006	0.052484	0.47907	ENSG00000103260
SLC6A11	3	10857885	10982419	321	31	48642	-0.052238	0.52083	ENSG00000132164
FAM13A	4	89647106	90032549	1066	42	51450	0.052157	0.4792	ENSG00000138640
C10orf2	10	102747124	102754158	13	2	46346	0.052087	0.47923	ENSG00000107815
C5orf42	5	37106330	37249530	138	11	51007	0.051995	0.47927	ENSG00000197603
FGFR4	5	176513887	176525145	23	4	47819	0.051994	0.47927	ENSG00000160867
NDUFS6	5	1801514	1816719	56	7	46905	0.05194	0.47929	ENSG00000145494
RP11-324D17.1	16	54279456	54304658	89	6	50818	0.051778	0.47935	ENSG00000259517
MC3R	20	54823788	54824871	2	1	42125	0.051715	0.47938	ENSG00000124089
TIMM10	11	57295936	57298276	2	1	48679	-0.051658	0.5206	ENSG00000134809
ARHGAP8	22	45098355	45258665	882	101	45273	-0.051633	0.52059	ENSG00000241484
VAV1	19	6772725	6857377	205	23	43613	0.051626	0.47941	ENSG00000141968
SMYD5	2	73441350	73454365	23	6	50328	-0.051608	0.52058	ENSG00000135632
TLR1	4	38792298	38858438	173	13	49395	-0.051512	0.52054	ENSG00000174125
IER2	19	13261229	13265722	8	4	42510	-0.051494	0.52053	ENSG00000160888
FMO5	1	146646930	146714700	281	13	43904	-0.051438	0.52051	ENSG00000131781
VSTM2B	19	30017406	30055386	159	20	46793	-0.051426	0.52051	ENSG00000187135
MYRIP	3	39850405	40301812	1143	50	50721	-0.051422	0.52051	ENSG00000170011
C6orf201	6	4079440	4131185	139	13	51451	-0.05139	0.52049	ENSG00000185689
C17orf62	17	80400465	80408705	31	6	45729	0.051177	0.47959	ENSG00000178927
NKX2-1	14	36985602	36990354	5	2	48660	0.051135	0.47961	ENSG00000136352
FYCO1	3	45959396	46037316	185	15	50638	-0.05111	0.52038	ENSG00000163820
AGRN	1	955503	991496	6	1	32035	-0.05108	0.52037	ENSG00000188157
TSEN34	19	54693789	54697585	8	2	45879	-0.051017	0.52034	ENSG00000170892
AL031320.1	6	143759575	143764295	9	2	53454	-0.050974	0.52033	ENSG00000268402
AC004466.1	12	48178706	48179787	10	3	53260	-0.050967	0.52032	ENSG00000268069
MLLT11	1	151030234	151040970	14	4	44845	0.050933	0.47969	ENSG00000213190
CSRP2	12	77252495	77272840	67	12	47075	-0.050742	0.52023	ENSG00000175183
C2orf76	2	120059801	120124404	205	26	50232	0.050724	0.47977	ENSG00000186132
STK11	19	1189406	1228428	53	11	36466	0.050724	0.47977	ENSG00000118046
IFNA2	9	21384254	21385396	1	1	41063	0.050656	0.4798	ENSG00000188379
MMRN2	10	88695297	88729238	83	12	48490	-0.050631	0.52019	ENSG00000173269
EPHX3	19	15337730	15344246	2	1	41637	0.050574	0.47983	ENSG00000105131
SEMA6D	15	47476298	48066420	1434	56	47032	-0.050556	0.52016	ENSG00000137872
PDGFB	22	39619364	39640756	53	6	50089	0.050499	0.47986	ENSG00000100311
PARPBP	12	102513956	102591298	101	8	51392	-0.050401	0.5201	ENSG00000185480
SNF8	17	47006678	47022479	46	7	48436	0.050398	0.4799	ENSG00000159210
FASTK	7	150773711	150777953	3	2	48191	-0.05031	0.52006	ENSG00000164896
RFFL	17	33333009	33416338	64	11	48005	-0.050307	0.52006	ENSG00000092871
CCDC66	3	56591189	56655846	247	23	50621	0.050255	0.47996	ENSG00000180376
LYAR	4	4269428	4291896	88	8	50841	0.050205	0.47998	ENSG00000145220
AGTRAP	1	11796141	11814859	42	6	40124	0.050025	0.48005	ENSG00000177674
ABCB9	12	123405498	123466196	41	9	45677	-0.049909	0.5199	ENSG00000150967
ZNF843	16	31445569	31454346	9	3	44764	-0.049882	0.51989	ENSG00000176723
GSTO1	10	105995114	106027217	61	12	47389	-0.049813	0.51986	ENSG00000148834
KIF12	9	116848406	116861507	50	10	49575	0.049801	0.48014	ENSG00000136883
ADCY1	7	45613739	45762715	381	40	47929	-0.049725	0.51983	ENSG00000164742
STMN2	8	80523049	80578410	161	22	50427	0.049501	0.48026	ENSG00000104435
DNAJB2	2	220143989	220151622	12	2	43461	-0.049363	0.51969	ENSG00000135924
FAM109A	12	111798455	111806925	11	3	43845	-0.049328	0.51967	ENSG00000198324
MRPS12	19	39421188	39423802	1	1	35008	0.04915	0.4804	ENSG00000128626
CTDSP1	2	219262979	219270664	16	3	38506	0.049141	0.4804	ENSG00000144579
TTC19	17	15902694	15948329	87	7	47035	0.049126	0.48041	ENSG00000011295
STATH	4	70861647	70868287	11	5	49514	-0.049089	0.51958	ENSG00000126549
ST3GAL5	2	86066267	86116137	135	12	53146	0.048992	0.48046	ENSG00000115525
MAF	16	79619740	79634611	49	14	43128	0.048939	0.48048	ENSG00000178573
CADPS2	7	121958481	122526813	1192	55	51342	-0.048878	0.51949	ENSG00000081803
PQLC2	1	19638820	19655794	75	10	52817	0.048869	0.48051	ENSG00000040487
GALK1	17	73747675	73761792	23	7	40003	-0.048857	0.51948	ENSG00000108479
NECAP2	1	16767167	16786573	37	7	47712	0.04865	0.4806	ENSG00000157191
SLFN12	17	33738079	33760302	61	8	47434	-0.048607	0.51938	ENSG00000172123
HAVCR2	5	156512843	156569880	158	13	50785	-0.048604	0.51938	ENSG00000135077
C15orf56	15	40542865	40545170	9	2	46542	-0.04859	0.51938	ENSG00000176753
LPP	3	187871072	188608460	1703	174	47813	0.048559	0.48064	ENSG00000145012
SFXN4	10	120900279	120925179	64	7	52002	-0.04854	0.51936	ENSG00000183605
ZNF107	7	64126511	64171404	97	12	49664	-0.048502	0.51934	ENSG00000196247
DGKZ	11	46354455	46402104	40	7	44034	0.048373	0.48071	ENSG00000149091
TMEM261	9	7796490	7888380	291	31	49863	0.048178	0.48079	ENSG00000137038
DONSON	21	34931848	34961014	21	5	49220	0.048122	0.48081	ENSG00000159147
NMT1	17	43128978	43186384	163	16	51664	-0.048085	0.51918	ENSG00000136448
C3orf56	3	126911974	126917025	10	4	46924	0.047857	0.48092	ENSG00000214324
LTBP1	2	33172039	33624576	1728	76	49150	-0.047756	0.51904	ENSG00000049323
STARD4	5	110831731	110848288	18	4	48076	0.047756	0.48096	ENSG00000164211
SLC6A19	5	1201710	1225232	91	21	41362	-0.047653	0.519	ENSG00000174358
SNRNP27	2	70120692	70132707	15	4	47717	0.047646	0.481	ENSG00000124380
PCDHA4	5	140186659	140391929	308	16	48656	-0.047533	0.51896	ENSG00000204967
PROZ	13	113812968	113826694	31	3	46842	0.047503	0.48106	ENSG00000126231
ERC2	3	55542336	56502391	2575	94	49746	-0.047366	0.51889	ENSG00000187672
KRTAP12-3	21	46077849	46078258	2	1	49788	-0.047366	0.51889	ENSG00000205439
TFAP2D	6	50681541	50740701	80	8	51243	-0.047309	0.51887	ENSG00000008197
SETDB2	13	50018429	50069138	132	13	50427	-0.047284	0.51886	ENSG00000136169
MS4A14	11	60146003	60185161	98	10	49777	0.047256	0.48115	ENSG00000166928
RGPD1	2	87135076	87241104	3	2	38708	-0.047197	0.51882	ENSG00000187627
ZNF146	19	36705504	36729676	67	6	52074	0.047169	0.48119	ENSG00000167635
STARD3	17	37793318	37819737	62	7	46136	0.047133	0.4812	ENSG00000131748
WFDC10B	20	44313292	44333658	44	6	51887	0.047131	0.4812	ENSG00000182931
ISCA2	14	74960423	74963809	8	2	50141	0.047093	0.48122	ENSG00000165898
OR4A47	11	48510269	48511332	3	1	53056	0.047055	0.48123	ENSG00000237388
NDRG4	16	58496750	58547532	97	25	43463	0.047028	0.48125	ENSG00000103034
FAM102A	9	130702858	130742792	67	4	47795	0.046929	0.48129	ENSG00000167106
ZMIZ2	7	44788180	44809477	27	6	48487	-0.046874	0.51869	ENSG00000122515
RPSAP58	19	23945807	24010937	92	15	51305	-0.046677	0.51861	ENSG00000205246
CXCL3	4	74902306	74904524	1	1	46878	0.04664	0.4814	ENSG00000163734
PCDHA2	5	140174444	140391929	333	16	48576	0.046556	0.48143	ENSG00000204969
PRUNE	1	150980896	151008189	57	13	49089	-0.046545	0.51856	ENSG00000143363
KRTAP10-11	21	46066331	46067564	2	1	45608	-0.04629	0.51846	ENSG00000243489
NDUFB5	3	179322478	179345435	25	3	50978	-0.046271	0.51845	ENSG00000136521
RP11-133K1.2	15	40509629	40568597	124	27	44323	-0.046238	0.51844	ENSG00000259288
TOP2A	17	38544768	38574202	39	4	43241	-0.046194	0.51842	ENSG00000131747
RFX2	19	5993175	6199583	371	20	47656	-0.046161	0.51841	ENSG00000087903
BMP8A	1	39957318	39991607	52	11	47732	0.046157	0.48159	ENSG00000183682
ABRA	8	107771711	107782473	21	6	49573	0.046074	0.48163	ENSG00000174429
C6orf118	6	165693153	165723096	69	9	51027	-0.045996	0.51834	ENSG00000112539
CHST15	10	125767184	125853206	180	25	46307	-0.045979	0.51834	ENSG00000182022
CTD-2105E13.6	19	55863669	55870884	13	4	42678	-0.045939	0.51832	ENSG00000267706
PPP2R5D	6	42952237	42980080	64	9	44954	0.045931	0.48168	ENSG00000112640
LY6G6F	6	31674640	31685581	25	9	43494	-0.045909	0.51831	ENSG00000204424
ZNRF2	7	30323923	30452118	118	17	42118	0.045874	0.48171	ENSG00000180233
PDLIM2	8	22435792	22455538	45	10	45111	-0.045784	0.51826	ENSG00000120913
NHLH2	1	116378998	116386538	19	4	51475	0.045583	0.48182	ENSG00000177551
LIMS1	2	109150857	109303702	304	14	46625	0.045567	0.48183	ENSG00000169756
IGFBP2	2	217497551	217529159	38	8	43585	0.045476	0.48186	ENSG00000115457
DGKH	13	42614176	42830714	716	34	49784	0.045435	0.48188	ENSG00000102780
ENKD1	16	67696848	67701168	2	1	40245	-0.045428	0.51812	ENSG00000124074
DST	6	56322785	56819426	833	22	49677	-0.045276	0.51806	ENSG00000151914
RAI1	17	17584787	17714767	154	19	46488	0.045271	0.48195	ENSG00000108557
BRCA1	17	41196312	41277500	134	4	52246	-0.044921	0.51791	ENSG00000012048
MYH8	17	10293639	10325267	47	5	48196	0.044865	0.48211	ENSG00000133020
SERPINA1	14	94843084	94857030	60	15	49064	-0.044836	0.51788	ENSG00000197249
KIAA1211L	2	99410309	99552722	325	18	49493	-0.044833	0.51788	ENSG00000196872
OR51E2	11	4701401	4719084	64	12	45855	-0.044813	0.51787	ENSG00000167332
CBLN3	14	24895738	24900160	20	5	46633	-0.044808	0.51787	ENSG00000139899
GTPBP4	10	1034338	1065876	87	11	50284	0.044808	0.48213	ENSG00000107937
POLE4	2	75185619	75197255	22	6	48322	0.044763	0.48215	ENSG00000115350
TACC3	4	1723227	1746898	128	12	51335	-0.044648	0.51781	ENSG00000013810
ABL2	1	179068462	179198819	254	15	51074	-0.044432	0.51772	ENSG00000143322
NINJ1	9	95883771	95896570	45	9	49265	-0.044357	0.51769	ENSG00000131669
CASC10	10	21781587	21786191	6	2	45235	0.044324	0.48232	ENSG00000204682
TLN1	9	35696945	35732392	44	10	48412	-0.044258	0.51765	ENSG00000137076
AKR1C2	10	5029967	5060223	122	19	47500	0.044217	0.48237	ENSG00000151632
SGCA	17	48241575	48253292	29	7	46617	0.044208	0.48237	ENSG00000108823
SYT13	11	45261852	45307870	103	11	46066	-0.044147	0.51761	ENSG00000019505
CLASRP	19	45542298	45574214	27	3	47674	0.044047	0.48243	ENSG00000104859
FAM174A	5	99871009	99922445	76	8	51518	0.043988	0.48246	ENSG00000174132
SYNGR4	19	48867652	48879633	16	6	46126	-0.043979	0.51754	ENSG00000105467
LMBRD2	5	36098514	36152063	56	10	48687	-0.043963	0.51753	ENSG00000164187
EFCAB9	5	171621176	171630456	34	8	50166	-0.043914	0.51751	ENSG00000214360
PRR5-ARHGAP8	22	45098113	45258586	879	99	45263	-0.04391	0.51751	ENSG00000248405
C1orf51	1	150254953	150259505	6	2	45681	0.043845	0.48251	ENSG00000159208
ATL2	2	38522022	38604427	153	13	49638	0.043831	0.48252	ENSG00000119787
FSCN1	7	5632439	5646286	55	12	43711	-0.043759	0.51745	ENSG00000075618
HTRA1	10	124221041	124274424	175	24	49726	-0.043758	0.51745	ENSG00000166033
HAGHL	16	776936	785525	21	3	37355	0.043635	0.4826	ENSG00000103253
UBASH3A	21	43824008	43867791	195	21	51304	0.043563	0.48263	ENSG00000160185
KLHL25	15	86302554	86338261	121	20	50655	0.043463	0.48267	ENSG00000183655
CDKL4	2	39402787	39456729	120	8	47557	-0.043342	0.51729	ENSG00000205111
CDC27	17	45195069	45266788	141	19	51947	0.043313	0.48273	ENSG00000004897
ZNF491	19	11908482	11920437	21	4	47401	0.043292	0.48273	ENSG00000177599
IL22RA2	6	137464968	137494785	80	13	46192	-0.043287	0.51726	ENSG00000164485
ELOVL5	6	53132196	53213947	194	11	51753	0.043202	0.48277	ENSG00000012660
AP003068.23	11	64945077	64949305	7	2	50652	0.043116	0.4828	ENSG00000254614
RNF207	1	6265535	6281359	31	4	37396	0.043016	0.48284	ENSG00000158286
ACAT1	11	107992243	108018503	45	7	49855	0.042933	0.48288	ENSG00000075239
SSMEM1	7	129847700	129856683	17	4	49209	0.042925	0.48288	ENSG00000165120
VEGFC	4	177604689	177713881	177	6	48142	0.042924	0.48288	ENSG00000150630
AL161915.1	1	54569968	54571750	4	2	38193	0.042717	0.48296	ENSG00000212670
TACR1	2	75273590	75426826	361	41	46620	-0.042688	0.51703	ENSG00000115353
ANP32A	15	69070874	69113236	47	8	43512	0.042682	0.48298	ENSG00000140350
MALL	2	110841447	110874143	31	6	41043	0.042618	0.483	ENSG00000144063
MYH2	17	10424465	10453274	54	5	49094	0.042532	0.48304	ENSG00000125414
SLC41A1	1	205758221	205782876	53	11	46031	-0.042501	0.51695	ENSG00000133065
FAM196B	5	169291268	169407744	264	40	49167	0.042198	0.48317	ENSG00000204767
RP4-583P15.15	20	62340216	62370456	74	6	47664	0.042151	0.48319	ENSG00000273154
CDADC1	13	49822047	49867618	67	4	51709	0.042111	0.48321	ENSG00000102543
DUSP22	6	291630	351355	2	1	37266	-0.042073	0.51678	ENSG00000112679
THAP4	2	242523820	242576864	111	8	50658	0.042064	0.48322	ENSG00000176946
AC090673.2	12	66291518	66317967	31	7	47181	-0.042041	0.51677	ENSG00000267942
CAB39	2	231577560	231685790	152	14	47548	-0.042023	0.51676	ENSG00000135932
TNFAIP2	14	103589779	103603776	26	5	46994	0.042013	0.48324	ENSG00000185215
CABP1	12	121078355	121105127	77	14	51116	0.041947	0.48327	ENSG00000157782
ZNF57	19	2900896	2918474	72	7	44263	-0.041945	0.51673	ENSG00000171970
ECI1	16	2289396	2302301	26	3	45285	-0.041877	0.5167	ENSG00000167969
GNL3	3	52715172	52728508	21	3	48952	0.041793	0.48333	ENSG00000163938
CRYBG3	3	97595819	97663810	82	8	50879	-0.041784	0.51666	ENSG00000080200
SPRR2D	1	153012201	153014407	6	2	47244	0.041555	0.48343	ENSG00000163216
SPINK6	5	147582357	147594700	10	5	42430	-0.041521	0.51656	ENSG00000178172
OR6Y1	1	158516918	158517895	2	1	52995	0.041505	0.48345	ENSG00000197532
LGALS3BP	17	76967320	76976191	7	2	42467	-0.0415	0.51655	ENSG00000108679
DFFA	1	10516579	10532583	14	3	52497	-0.041229	0.51644	ENSG00000160049
CCDC132	7	92861653	92988338	137	19	48198	-0.041168	0.51642	ENSG00000004766
TEX38	1	47134527	47139266	3	1	49050	-0.041134	0.51641	ENSG00000186118
ASB1	2	239335383	239360891	99	12	50020	0.041124	0.4836	ENSG00000065802
FABP6	5	159614374	159665742	225	23	51780	0.041105	0.48361	ENSG00000170231
CEP41	7	130033612	130082274	93	15	48498	-0.04101	0.51636	ENSG00000106477
DNAH5	5	13690440	13944652	795	44	51809	-0.040905	0.51631	ENSG00000039139
COMMD9	11	36295051	36310999	43	6	52137	0.040759	0.48374	ENSG00000110442
RFX5	1	151313116	151319833	4	2	47256	0.040714	0.48376	ENSG00000143390
MED22	9	136205160	136214986	19	7	48224	0.040713	0.48376	ENSG00000148297
IL1RN	2	113864791	113891593	112	9	50278	-0.040688	0.51623	ENSG00000136689
SPSB1	1	9352939	9429591	293	41	48540	-0.040602	0.51619	ENSG00000171621
CABP7	22	30116073	30127828	29	7	49284	0.040509	0.48384	ENSG00000100314
USPL1	13	31191830	31233686	43	5	46628	0.040462	0.48386	ENSG00000132952
CHD7	8	61591337	61779465	285	13	49120	0.040379	0.4839	ENSG00000171316
ERVV-2	19	53547991	53554329	13	3	45980	-0.040328	0.51608	ENSG00000268964
ZSWIM7	17	15879874	15903031	33	3	49426	-0.04022	0.51604	ENSG00000214941
USP10	16	84733584	84813528	299	20	50622	0.04022	0.48396	ENSG00000103194
GRAMD4	22	46971909	47075688	415	30	49153	0.040184	0.48397	ENSG00000075240
CHID1	11	867357	915058	80	9	46689	0.040113	0.484	ENSG00000177830
RRNAD1	1	156698234	156706752	13	4	48783	0.039959	0.48406	ENSG00000143303
PAX2	10	102495360	102589698	168	19	47546	-0.039914	0.51592	ENSG00000075891
PTH2R	2	209224438	209719227	1079	52	48666	-0.039848	0.51589	ENSG00000144407
FLRT1	11	63870660	63886645	46	9	47385	-0.039749	0.51585	ENSG00000126500
CHRD	3	184097861	184108524	16	4	42502	0.039638	0.48419	ENSG00000090539
PPP1R15B	1	204372515	204380919	11	3	42801	0.039477	0.48426	ENSG00000158615
RBM47	4	40425272	40632892	513	72	46104	0.039272	0.48434	ENSG00000163694
RREB1	6	7107830	7252213	254	28	48294	0.039203	0.48436	ENSG00000124782
AIDA	1	222841355	222886552	53	11	42106	0.039199	0.48437	ENSG00000186063
MRC2	17	60704762	60770958	68	8	47886	0.039192	0.48437	ENSG00000011028
D2HGDH	2	242673994	242708231	30	5	32983	-0.039158	0.51562	ENSG00000180902
BBS2	16	56500748	56554195	103	11	51259	-0.039075	0.51558	ENSG00000125124
UBQLN4	1	156005092	156023585	21	6	45493	0.038938	0.48447	ENSG00000160803
BRIP1	17	59758627	59940882	228	16	49330	-0.038933	0.51553	ENSG00000136492
AL049829.1	14	23790839	23791484	1	1	50467	0.038863	0.4845	ENSG00000268702
TRIM56	7	100728720	100735017	21	6	47925	0.038749	0.48455	ENSG00000169871
RPP40	6	4994966	5004297	48	9	51148	-0.038607	0.5154	ENSG00000124787
TNKS	8	9413424	9639856	716	16	52828	0.038607	0.4846	ENSG00000173273
PSAP	10	73576055	73611126	113	17	48865	0.038598	0.48461	ENSG00000197746
ANKRD29	18	21178890	21242849	72	15	42818	0.03859	0.48461	ENSG00000154065
ATG4D	19	10654571	10664094	23	6	51297	-0.038536	0.51537	ENSG00000130734
CHCHD10	22	24108021	24110630	13	5	48750	-0.038472	0.51534	ENSG00000250479
CD8A	2	87011729	87035519	60	5	52245	-0.038377	0.51531	ENSG00000153563
FAIM3	1	207077731	207096592	22	4	42426	0.038367	0.4847	ENSG00000162894
AMBN	4	71457973	71473005	49	12	45453	0.038355	0.4847	ENSG00000178522
C4orf22	4	81256874	81884910	966	24	49457	-0.038193	0.51523	ENSG00000197826
TPCN1	12	113658855	113736390	118	5	50088	-0.038059	0.51518	ENSG00000186815
PRED58	21	46520728	46534873	33	6	49936	0.038004	0.48484	ENSG00000267857
TRIM63	1	26377795	26394927	36	4	50196	0.037968	0.48486	ENSG00000158022
JADE2	5	133860003	133918918	137	23	49900	-0.037915	0.51512	ENSG00000043143
LRRC6	8	133584320	133687838	115	11	46642	0.03782	0.48492	ENSG00000129295
CRK	17	1323983	1366456	101	12	46665	-0.037586	0.51499	ENSG00000167193
BMF	15	40380091	40401093	30	7	46195	-0.037285	0.51487	ENSG00000104081
MTG1	10	135207598	135234811	59	6	45036	0.037044	0.48522	ENSG00000148824
ERV3-1	7	64451187	64467121	40	6	50369	-0.037025	0.51477	ENSG00000213462
KNSTRN	15	40674922	40686447	31	5	52679	0.036993	0.48525	ENSG00000128944
SSC5D	19	55999771	56030465	108	16	47847	-0.036931	0.51473	ENSG00000179954
SLAMF6	1	160454820	160493052	63	10	44572	0.036901	0.48528	ENSG00000162739
ZMYND8	20	45837859	45985567	162	21	47445	0.036876	0.48529	ENSG00000101040
CCDC81	11	86085778	86134151	158	25	47455	0.036819	0.48531	ENSG00000149201
ITGAX	16	31366455	31394318	34	9	49256	-0.036755	0.51466	ENSG00000140678
PGPEP1	19	18451397	18480760	81	15	46724	-0.036697	0.51464	ENSG00000130517
ACPL2	3	140947568	141013748	217	21	47611	0.036574	0.48541	ENSG00000155893
CARKD	13	111267881	111292340	94	7	50682	-0.036482	0.51455	ENSG00000213995
MCOLN2	1	85391268	85462796	211	16	52860	-0.036336	0.51449	ENSG00000153898
COL6A6	3	130279178	130396999	149	17	46707	0.036312	0.48552	ENSG00000206384
STX16	20	57226328	57254582	49	8	49308	0.036279	0.48553	ENSG00000124222
C17orf100	17	6554971	6556791	2	1	46500	-0.036223	0.51445	ENSG00000212734
TOM1L2	17	17746828	17875736	154	6	46281	0.036173	0.48557	ENSG00000175662
CTH	1	70876901	70905534	67	14	50069	-0.036167	0.51443	ENSG00000116761
SEMG1	20	43835638	43838413	6	2	48389	-0.036079	0.51439	ENSG00000124233
STARD5	15	81601394	81616524	38	9	47886	0.036046	0.48562	ENSG00000172345
SPATA5L1	15	45694529	45713617	22	3	49583	-0.035989	0.51435	ENSG00000171763
TIFAB	5	134779908	134788089	32	8	48564	-0.035954	0.51434	ENSG00000255833
STAT1	2	191829084	191885686	125	20	46888	0.035925	0.48567	ENSG00000115415
HMGN3	6	79910962	79944406	73	9	48013	-0.035885	0.51431	ENSG00000118418
ZZEF1	17	3907739	4046314	414	15	51922	0.035881	0.48569	ENSG00000074755
ERI3	1	44686742	44820932	179	17	47391	-0.03579	0.51428	ENSG00000117419
ZNF490	19	12688775	12750912	94	5	45888	-0.035638	0.51421	ENSG00000188033
HCAR1	12	123104824	123215390	224	25	51143	0.035604	0.4858	ENSG00000196917
SLC7A9	19	33321415	33360672	142	17	51202	0.035569	0.48581	ENSG00000021488
CHD5	1	6161853	6240183	245	31	44345	-0.035556	0.51418	ENSG00000116254
CTD-3222D19.2	19	16589878	16739015	259	16	49612	-0.035332	0.51409	ENSG00000141979
APOL6	22	36044442	36064456	30	3	42614	-0.035248	0.51406	ENSG00000221963
SLC12A2	5	127419458	127525380	147	11	49533	0.0352	0.48596	ENSG00000064651
AGO4	1	36273773	36323491	33	4	41753	0.035084	0.48601	ENSG00000134698
ACKR3	2	237476430	237491001	26	5	48864	0.035073	0.48601	ENSG00000144476
NINL	20	25433341	25566153	250	19	47002	0.035042	0.48602	ENSG00000101004
ARHGEF26	3	153838792	153975616	291	16	51217	0.035012	0.48604	ENSG00000114790
RBM22	5	150070356	150080669	9	3	47540	0.034979	0.48605	ENSG00000086589
CASC4	15	44580927	44707956	148	5	46376	0.034937	0.48606	ENSG00000166734
PPAP2A	5	54720682	54830878	238	10	47275	0.034766	0.48613	ENSG00000067113
EZR	6	159186773	159240444	192	14	47468	-0.034546	0.51378	ENSG00000092820
MRPS9	2	105654441	105716418	207	7	54245	0.034465	0.48625	ENSG00000135972
OLFML3	1	114522063	114524876	5	3	41988	-0.034409	0.51372	ENSG00000116774
KRTAP1-5	17	39182278	39183454	5	3	39754	0.03431	0.48631	ENSG00000221852
RPP14	3	58291974	58310422	63	7	50957	-0.034275	0.51367	ENSG00000163684
MYCT1	6	153019030	153045702	83	10	48533	0.034251	0.48634	ENSG00000120279
MED31	17	6546635	6554954	36	6	53213	-0.034098	0.5136	ENSG00000108590
SCAPER	15	76640526	77197785	945	21	50598	0.033943	0.48646	ENSG00000140386
AKAP8	19	15464196	15490609	33	6	45227	0.033908	0.48648	ENSG00000105127
ALDH1A1	9	75515578	75695358	276	22	47255	0.033888	0.48648	ENSG00000165092
ANGEL1	14	77253588	77292589	100	17	50512	-0.033867	0.51351	ENSG00000013523
PLCD1	3	38048987	38071253	70	11	44068	0.033739	0.48654	ENSG00000187091
MAP3K8	10	30722866	30750762	41	5	47122	-0.033574	0.51339	ENSG00000107968
MPZL2	11	118124118	118135251	21	2	53221	-0.033485	0.51336	ENSG00000149573
CIDEA	18	12254318	12277594	69	14	49221	0.033463	0.48665	ENSG00000176194
SLC25A3	12	98987369	98995946	14	6	47197	-0.033337	0.5133	ENSG00000075415
CNOT11	2	101869264	101886778	22	7	49539	-0.033285	0.51328	ENSG00000158435
MBTPS1	16	84087368	84150511	261	23	49585	-0.033265	0.51327	ENSG00000140943
KATNA1	6	149916009	149970108	94	3	47539	-0.033205	0.51324	ENSG00000186625
DCHS2	4	155153399	155412930	637	40	48968	0.033119	0.48679	ENSG00000197410
C14orf132	14	96505661	96560417	196	18	51323	0.033115	0.48679	ENSG00000227051
MMP17	12	132312938	132336328	86	14	46019	-0.033083	0.5132	ENSG00000198598
OBP2B	9	136080664	136084630	10	4	49667	-0.033019	0.51317	ENSG00000171102
METTL7A	12	51317255	51326300	10	4	44357	-0.032946	0.51314	ENSG00000185432
AP4B1	1	114437370	114447823	16	5	47587	-0.032895	0.51312	ENSG00000134262
TAF2	8	120743015	120845103	234	19	49135	-0.032722	0.51305	ENSG00000064313
ACAD10	12	112123857	112194903	53	4	43147	0.032688	0.48696	ENSG00000111271
ARRDC2	19	18111941	18124911	30	6	47102	0.032589	0.487	ENSG00000105643
OR5D18	11	55587086	55588073	2	1	48910	0.032547	0.48702	ENSG00000186119
MYO10	5	16665395	16936372	762	88	47946	-0.032534	0.51298	ENSG00000145555
ICAM2	17	62079954	62097994	7	3	44991	0.03247	0.48705	ENSG00000108622
BAP1	3	52435029	52444366	4	1	50630	0.032425	0.48707	ENSG00000163930
ZNF442	19	12460185	12476719	11	4	42074	-0.032398	0.51292	ENSG00000198342
TAS2R60	7	143140546	143141502	2	1	46259	-0.032378	0.51291	ENSG00000185899
RALGDS	9	135973107	136039301	151	22	48289	0.032365	0.48709	ENSG00000160271
GPR114	16	57576333	57625593	133	14	46147	0.032344	0.4871	ENSG00000159618
TMEM9B	11	8968841	8986558	46	6	49538	0.032327	0.48711	ENSG00000175348
BRI3	7	97881691	97937162	114	7	51907	-0.032276	0.51287	ENSG00000164713
CHGA	14	93389425	93401638	39	7	49909	-0.032271	0.51287	ENSG00000100604
PCDHA3	5	140180783	140391929	326	16	48567	0.03225	0.48714	ENSG00000255408
OR51T1	11	4903049	4904113	1	1	49605	0.03209	0.4872	ENSG00000176900
USMG5	10	105148798	105156223	7	3	50274	0.03207	0.48721	ENSG00000173915
ZC3H11A	1	203764782	203823252	145	10	52133	0.031987	0.48724	ENSG00000058673
FBXL6	8	145579091	145583036	4	1	37851	0.031921	0.48727	ENSG00000182325
PPP1R3G	6	5085720	5087455	3	1	51505	0.031742	0.48734	ENSG00000219607
CCDC6	10	61548521	61666414	368	21	49881	0.031735	0.48734	ENSG00000108091
FCGRT	19	50010073	50029590	37	6	46158	-0.031725	0.51265	ENSG00000104870
HTR3E	3	183814852	183824783	17	5	48095	-0.031616	0.51261	ENSG00000186038
ERVW-1	7	92097694	92107300	18	5	45966	0.031602	0.48739	ENSG00000242950
KRTAP10-6	21	46011149	46012386	1	1	31383	-0.031589	0.5126	ENSG00000188155
MRPL48	11	73498361	73576178	236	16	51857	0.031379	0.48748	ENSG00000175581
KLK7	19	51479729	51487355	25	5	36934	0.031279	0.48752	ENSG00000169035
CREB3L3	19	4153598	4173051	37	7	36956	-0.031224	0.51245	ENSG00000060566
PCYT1A	3	195941093	196014828	165	15	51447	0.031106	0.48759	ENSG00000161217
FAM53B	10	126307861	126432838	210	22	50976	-0.030922	0.51233	ENSG00000189319
ERVMER34-1	4	53588785	53617807	36	2	51029	0.030884	0.48768	ENSG00000226887
TMX4	20	7957995	8000476	89	8	41245	0.030844	0.4877	ENSG00000125827
COPB1	11	14464986	14521573	94	10	50060	-0.030843	0.5123	ENSG00000129083
ANKHD1	5	139781399	139929163	88	14	47456	0.030834	0.4877	ENSG00000131503
ANKHD1-EIF4EBP3	5	139781493	139929154	88	14	47456	0.030834	0.4877	ENSG00000254996
RHOQ	2	46768945	46810260	86	15	49433	-0.030789	0.51228	ENSG00000119729
RP11-1105G2.3	12	94671534	94676620	20	5	50430	0.030778	0.48772	ENSG00000258365
NOL12	22	38077680	38170137	207	22	48438	-0.030763	0.51227	ENSG00000100101
PSPN	19	6375159	6379069	19	3	44230	0.030751	0.48773	ENSG00000125650
OGDH	7	44646171	44748665	129	15	46367	0.0307	0.48775	ENSG00000105953
C21orf37	21	18811208	18821503	18	3	46512	-0.030613	0.51221	ENSG00000232560
TRIOBP	22	38093011	38172563	175	18	47823	-0.03021	0.51205	ENSG00000100106
KRTAP1-3	17	39190142	39191107	4	1	32345	0.030191	0.48796	ENSG00000221880
GABRA2	4	46250444	46477247	414	26	49586	0.030182	0.48796	ENSG00000151834
BTG2	1	203274619	203278730	5	2	44719	0.030101	0.48799	ENSG00000159388
ATP1A4	1	160121360	160156767	134	29	48238	0.030086	0.488	ENSG00000132681
RNLS	10	90033621	90344287	630	35	50635	-0.02996	0.51195	ENSG00000184719
IGF2BP2	3	185361527	185542844	241	25	48034	-0.029946	0.51194	ENSG00000073792
AQP4	18	24432002	24445782	34	8	46973	0.029941	0.48806	ENSG00000171885
TMEM186	16	8874241	8891505	81	12	50820	-0.029818	0.51189	ENSG00000184857
MTHFD2L	4	74979891	75168816	163	10	45205	-0.029779	0.51188	ENSG00000163738
MRPL42	12	93861264	93897545	103	10	52055	-0.029769	0.51187	ENSG00000198015
CDK12	17	37617764	37721160	168	9	46908	0.029705	0.48815	ENSG00000167258
MYL2	12	111348623	111358526	34	4	49725	-0.029682	0.51184	ENSG00000111245
PITPNM1	11	67259239	67273734	3	2	41032	0.029651	0.48817	ENSG00000110697
ASIP	20	32782375	32857150	87	4	49325	0.029639	0.48818	ENSG00000101440
MARK3	14	103851729	103970168	253	8	53735	-0.029491	0.51176	ENSG00000075413
CEL	9	135937365	135947248	2	1	44245	0.029464	0.48825	ENSG00000170835
RNF31	14	24615892	24629870	15	7	46803	0.029449	0.48825	ENSG00000092098
GBP7	1	89597434	89641723	74	8	49049	-0.029305	0.51169	ENSG00000213512
DPEP2	16	68021297	68034489	14	3	49031	-0.0293	0.51169	ENSG00000167261
RPLP0	12	120634489	120639038	6	2	45383	0.029269	0.48833	ENSG00000089157
CNGA4	11	6255995	6265659	17	6	43385	0.029186	0.48836	ENSG00000132259
PDIA4	7	148700154	148725733	58	4	44917	0.029181	0.48836	ENSG00000155660
RP11-758M4.1	8	75512010	75735548	470	36	48371	-0.029134	0.51162	ENSG00000254349
RPL17	18	47014851	47018906	10	3	53890	0.029105	0.48839	ENSG00000265681
ARL8B	3	5163905	5222596	117	8	48208	0.029001	0.48843	ENSG00000134108
CPT2	1	53662101	53679869	21	4	46650	-0.028918	0.51154	ENSG00000157184
CCSER1	4	91048686	92523064	3771	140	50790	-0.028903	0.51153	ENSG00000184305
RSRC1	3	157823644	158263519	1137	19	52849	0.028848	0.48849	ENSG00000174891
MTX3	5	79275584	79287082	23	4	52251	-0.028834	0.5115	ENSG00000177034
PROCR	20	33759876	33765165	8	2	50607	0.028622	0.48858	ENSG00000101000
BLOC1S3	19	45682003	45685059	4	1	52597	0.028467	0.48864	ENSG00000189114
RUVBL2	19	49496705	49519252	58	5	46486	-0.02846	0.51135	ENSG00000183207
AKAP10	17	19807615	19881656	76	5	52579	0.028424	0.48866	ENSG00000108599
FBXO45	3	196295482	196315930	37	6	48406	0.028423	0.48866	ENSG00000174013
MIIP	1	12079523	12092102	19	4	47899	0.028255	0.48873	ENSG00000116691
TARDBP	1	11072414	11085796	17	3	45575	-0.028134	0.51122	ENSG00000120948
MYO7B	2	128293378	128395304	264	24	48593	0.027724	0.48894	ENSG00000169994
C4orf6	4	5526296	5529528	5	2	44773	0.027696	0.48895	ENSG00000082929
ZYG11A	1	53308183	53360670	92	7	45652	0.027643	0.48897	ENSG00000203995
FOXK1	7	4683388	4811074	295	37	44334	0.027636	0.48898	ENSG00000164916
APTX	9	32972604	33025166	220	8	53246	0.027623	0.48898	ENSG00000137074
GPR157	1	9160364	9189229	62	7	52167	0.027552	0.48901	ENSG00000180758
ERVFRD-1	6	11102722	11111965	39	7	52767	0.027438	0.48906	ENSG00000244476
SRR	17	2206677	2228554	28	6	48798	-0.027435	0.51094	ENSG00000167720
FAM149A	4	187025573	187093821	201	31	49589	0.02732	0.4891	ENSG00000109794
DNAH10OS	12	124410971	124419531	14	3	46536	-0.027277	0.51088	ENSG00000250091
SLC13A1	7	122753585	122840040	172	20	49449	-0.02727	0.51088	ENSG00000081800
JAM3	11	133938820	134021896	201	12	50032	0.027125	0.48918	ENSG00000166086
PIP4K2C	12	57984957	57997198	11	4	47585	-0.027109	0.51081	ENSG00000166908
CMTM6	3	32522804	32544900	42	10	49960	-0.027102	0.51081	ENSG00000091317
METTL21A	2	208445355	208490652	56	6	48369	0.027034	0.48922	ENSG00000144401
ATP6V0E2	7	149570057	149577784	30	4	51584	-0.026979	0.51076	ENSG00000171130
GIT1	17	27900487	27921072	23	6	45763	-0.026877	0.51072	ENSG00000108262
KIF21A	12	39687030	39837192	210	16	49136	0.026841	0.48929	ENSG00000139116
DKK1	10	54074056	54077802	7	2	49082	-0.026701	0.51065	ENSG00000107984
STMN3	20	62271061	62284780	28	6	45206	0.026691	0.48935	ENSG00000197457
ALDH1A3	15	101417919	101456831	75	11	43742	0.026661	0.48937	ENSG00000184254
HIST1H4F	6	26240561	26240976	4	2	48002	0.026488	0.48943	ENSG00000198327
EIF3B	7	2393721	2420380	64	6	47460	-0.026386	0.51053	ENSG00000106263
FRMD4A	10	13685706	14504141	2987	221	49856	0.026367	0.48948	ENSG00000151474
LTBR	12	6484211	6500733	25	7	37461	-0.026283	0.51048	ENSG00000111321
NPR1	1	153651113	153666468	12	3	48828	0.026211	0.48954	ENSG00000169418
NUDT15	13	48611703	48621358	22	7	48983	-0.026191	0.51045	ENSG00000136159
GCDH	19	13001840	13025021	26	4	46016	0.02614	0.48957	ENSG00000105607
ACMSD	2	135596117	135659604	91	6	50364	0.026018	0.48962	ENSG00000153086
SMCO4	11	93211638	93276674	208	20	51933	-0.025875	0.51032	ENSG00000166002
BAX	19	49458072	49465055	18	4	38876	-0.025719	0.51026	ENSG00000087088
RPL22	1	6241329	6269449	60	10	39264	-0.025697	0.51025	ENSG00000116251
ACTRT3	3	169484709	169487683	9	2	46095	0.025683	0.48976	ENSG00000184378
YPEL1	22	22051833	22090123	111	20	47731	0.025633	0.48977	ENSG00000100027
SHISA2	13	26618735	26625169	21	7	44103	0.025628	0.48978	ENSG00000180730
FAM154B	15	82555151	82577271	47	11	50069	-0.025598	0.51021	ENSG00000188659
FOLR2	11	71927645	71932994	7	3	42740	0.025476	0.48984	ENSG00000165457
FAM24A	10	124670217	124672627	5	2	52837	0.025398	0.48987	ENSG00000203795
TMEM135	11	86748886	87034800	1271	35	52604	-0.025348	0.51011	ENSG00000166575
TRAK1	3	42055294	42267381	515	32	51524	0.025096	0.48999	ENSG00000182606
RNF217	6	125283691	125413779	244	39	47417	0.025039	0.49001	ENSG00000146373
EVI2A	17	29644578	29648902	7	1	47559	0.025016	0.49002	ENSG00000126860
TBC1D13	9	131549483	131572711	59	5	44966	0.025003	0.49003	ENSG00000107021
PRKAA2	1	57110995	57181008	216	17	48418	-0.024919	0.50994	ENSG00000162409
TXN	9	113006091	113018920	44	15	46737	0.024839	0.49009	ENSG00000136810
RADIL	7	4836686	4923350	345	24	44007	-0.02476	0.50988	ENSG00000157927
ZNF529	19	37025676	37096178	134	14	50895	-0.024705	0.50985	ENSG00000186020
ALDH3B1	11	67776048	67796744	45	5	50482	-0.024701	0.50985	ENSG00000006534
UVRAG	11	75526212	75854239	436	15	44527	-0.024688	0.50985	ENSG00000198382
ZSWIM5	1	45482071	45771881	447	18	50662	-0.024682	0.50985	ENSG00000162415
EMILIN3	20	39988606	39995467	18	5	47726	-0.024655	0.50983	ENSG00000183798
RP11-248J23.6	10	97709725	97744785	83	15	47990	0.024637	0.49017	ENSG00000269948
SLC35A5	3	112280556	112304424	59	6	47589	0.024597	0.49019	ENSG00000138459
BHLHA9	17	1173853	1174754	1	1	39581	0.024567	0.4902	ENSG00000205899
ZNF800	7	126986844	127071978	250	22	51207	-0.024518	0.50978	ENSG00000048405
RPL7	8	74202506	74208024	14	6	48019	0.024503	0.49023	ENSG00000147604
RNASE6	14	21249210	21250626	3	2	43346	-0.024478	0.50976	ENSG00000169413
EGR3	8	22545172	22550815	6	3	45122	0.024426	0.49026	ENSG00000179388
ABCA13	7	48211055	48687092	1651	57	51693	-0.024397	0.50973	ENSG00000179869
PSG6	19	43406231	43423715	21	3	32010	0.024355	0.49028	ENSG00000170848
ZNF665	19	53662466	53696639	82	9	44538	0.02433	0.49029	ENSG00000197497
KDM5A	12	389295	498620	220	11	47132	0.024329	0.4903	ENSG00000073614
CEACAM21	19	42055886	42093197	75	8	44960	-0.024303	0.50969	ENSG00000007129
MROH7-TTC4	1	55107459	55207981	355	32	49462	-0.024301	0.50969	ENSG00000271723
KRTAP10-2	21	45970240	45971388	5	1	47376	-0.024295	0.50969	ENSG00000205445
TMEM110-MUSTN1	3	52867137	52931578	118	9	51100	0.024242	0.49033	ENSG00000248592
NAGA	22	42454358	42466846	18	4	49585	0.024223	0.49034	ENSG00000198951
AP002348.1	11	120382511	120385732	6	3	36459	-0.024039	0.50959	ENSG00000204306
SQSTM1	5	179233388	179265078	86	18	46588	-0.023945	0.50955	ENSG00000161011
MFSD7	4	675618	683230	7	1	48573	-0.023915	0.50954	ENSG00000169026
C15orf53	15	38988799	38992239	21	4	51015	0.023907	0.49046	ENSG00000175779
SPDYE4	17	8656424	8661877	11	3	44346	-0.023894	0.50953	ENSG00000183318
B3GAT1	11	134248398	134281812	115	11	50382	0.023843	0.49049	ENSG00000109956
ESRRB	14	76776957	76968178	640	57	50074	-0.023783	0.50949	ENSG00000119715
TCEANC2	1	54519260	54578192	106	11	42356	0.023644	0.49057	ENSG00000116205
MIEF1	22	39895437	39914137	25	5	46545	-0.023613	0.50942	ENSG00000100335
AL033381.1	6	1080164	1105181	67	9	49203	-0.023578	0.50941	ENSG00000176515
C21orf140	21	35772615	35773370	1	1	39768	-0.023564	0.5094	ENSG00000222018
UNC5D	8	35092975	35654068	755	33	50963	-0.023433	0.50935	ENSG00000156687
DCAKD	17	43100708	43138473	88	11	52042	-0.023415	0.50934	ENSG00000172992
LMO7	13	76194570	76434004	587	45	49480	0.023308	0.4907	ENSG00000136153
TYRP1	9	12685439	12710290	49	5	47006	-0.023287	0.50929	ENSG00000107165
CR1L	1	207818458	207911761	311	18	51934	-0.023282	0.50929	ENSG00000197721
B3GALT2	1	193148175	193155784	8	2	51477	0.023207	0.49074	ENSG00000162630
KIAA0391	14	35591755	35786680	513	20	51708	0.023182	0.49075	ENSG00000258790
SLC6A4	17	28521337	28563020	59	9	46385	0.023169	0.49076	ENSG00000108576
GLRX	5	95087023	95158709	150	24	48661	0.023103	0.49078	ENSG00000173221
KRTAP1-4	17	39185949	39186356	6	2	38502	0.022994	0.49083	ENSG00000204887
TMEM139	7	142977050	142985141	2	1	34955	-0.022982	0.50917	ENSG00000178826
PHOSPHO1	17	47300724	47308128	19	6	47972	0.022862	0.49088	ENSG00000173868
RALB	2	120997640	121052289	134	7	51398	0.022577	0.49099	ENSG00000144118
ZNF226	19	44669226	44682534	6	2	45580	0.022538	0.49101	ENSG00000167380
ZBTB34	9	129622944	129648157	24	7	43995	-0.022513	0.50898	ENSG00000177125
SFSWAP	12	132195626	132284282	162	17	50196	-0.022475	0.50897	ENSG00000061936
MINOS1-NBL1	1	19923473	19984549	151	23	48916	0.022455	0.49104	ENSG00000270136
PCNT	21	47744036	47865682	412	22	49707	-0.022398	0.50893	ENSG00000160299
PDE4A	19	10527449	10580305	82	10	50755	0.022363	0.49108	ENSG00000065989
SEL1L3	4	25749055	25865382	233	40	49351	0.022339	0.49109	ENSG00000091490
GUCA2A	1	42628362	42630389	2	1	44522	0.022203	0.49114	ENSG00000197273
HBZ	16	202686	204502	1	1	46918	0.02206	0.4912	ENSG00000130656
SF3A1	22	30727977	30752936	73	11	51923	0.02198	0.49123	ENSG00000099995
THOC3	5	175344876	175461683	5	2	40279	0.02187	0.49128	ENSG00000051596
PRRT3	3	9987226	9994078	10	4	44884	-0.021856	0.50872	ENSG00000163704
GRHPR	9	37422663	37436987	22	5	47254	-0.02185	0.50872	ENSG00000137106
MAP2	2	210288782	210598842	611	22	48464	-0.021827	0.50871	ENSG00000078018
SUOX	12	56390964	56400425	8	3	48762	-0.021816	0.5087	ENSG00000139531
PGLYRP1	19	46522411	46526323	5	1	43235	-0.021785	0.50869	ENSG00000008438
SCN4A	17	62015914	62050278	47	11	43397	0.021622	0.49137	ENSG00000007314
AC011755.1	2	133874577	133876625	6	2	51533	0.021545	0.49141	ENSG00000269686
SLC39A8	4	103172198	103352415	447	35	51355	-0.021458	0.50856	ENSG00000138821
PDCD5	19	33071974	33078358	14	5	47725	-0.02143	0.50855	ENSG00000105185
ADCY9	16	4003388	4166186	541	58	46669	0.021379	0.49147	ENSG00000162104
SREBF1	17	17713713	17740325	33	4	43799	-0.021298	0.5085	ENSG00000072310
CHIT1	1	203181955	203242769	138	23	47342	-0.021286	0.50849	ENSG00000133063
CD248	11	66081958	66084515	2	1	39911	-0.021211	0.50846	ENSG00000174807
PAK6	15	40509629	40569688	128	29	44124	-0.021211	0.50846	ENSG00000137843
RCHY1	4	76404247	76439974	80	11	49500	0.021195	0.49155	ENSG00000163743
OXSM	3	25824408	25836025	11	3	43652	0.02116	0.49156	ENSG00000151093
ARID3B	15	74833518	74890472	68	6	44929	-0.021139	0.50843	ENSG00000179361
ZNF425	7	148799876	148823438	45	5	50202	0.021132	0.49157	ENSG00000204947
CA6	1	9005926	9035151	95	19	46136	-0.021075	0.50841	ENSG00000131686
RNF133	7	122337766	122339210	1	1	51579	-0.021057	0.5084	ENSG00000188050
FUT9	6	96463860	96663488	622	37	50606	0.021048	0.4916	ENSG00000172461
C6orf223	6	43968317	43973695	15	3	45559	0.02087	0.49167	ENSG00000181577
TNFSF12	17	7452208	7464925	30	8	48118	-0.020492	0.50817	ENSG00000239697
TNFSF12-TNFSF13	17	7452416	7464918	30	8	48118	-0.020492	0.50817	ENSG00000248871
AL590483.1	1	244227632	244231211	4	2	50915	0.020462	0.49184	ENSG00000268146
OR52B4	11	4388493	4389616	2	1	43477	-0.020403	0.50814	ENSG00000221996
SAE1	19	47616531	47713886	68	10	44574	0.020313	0.4919	ENSG00000142230
TMEM251	14	93651296	93653434	2	1	50398	0.02026	0.49192	ENSG00000153485
CCER1	12	91299399	91348953	91	16	49002	0.02022	0.49193	ENSG00000197651
SLC2A6	9	136336217	136344259	24	8	43699	-0.020215	0.50806	ENSG00000160326
BTN3A1	6	26402465	26415444	54	6	52809	0.020191	0.49195	ENSG00000026950
GTF2F1	19	6379580	6393992	41	5	44580	0.020128	0.49197	ENSG00000125651
CCDC59	12	82617460	82752584	247	21	49270	-0.019973	0.50797	ENSG00000133773
PRPF6	20	62612488	62664453	83	8	48755	-0.019962	0.50796	ENSG00000101161
POLR2L	11	837356	842545	29	2	49248	0.01977	0.49211	ENSG00000177700
GADD45B	19	2476120	2478257	4	2	35201	-0.019759	0.50788	ENSG00000099860
GYS2	12	21689123	21757781	242	17	48867	0.019507	0.49222	ENSG00000111713
POSTN	13	38136720	38172981	80	11	51100	0.019441	0.49224	ENSG00000133110
GOLGA7B	10	99609996	99631337	37	6	47795	-0.019392	0.50774	ENSG00000155265
CSRP3	11	19203578	19232120	90	19	46330	0.019347	0.49228	ENSG00000129170
ETFB	19	51848423	51869672	82	9	45860	-0.01934	0.50772	ENSG00000105379
ORC2	2	201773696	201828403	59	8	45972	-0.01926	0.50768	ENSG00000115942
ENTPD2	9	139942550	139948497	14	4	37011	-0.019217	0.50767	ENSG00000054179
ESRRA	11	64073044	64084215	7	3	48832	0.019204	0.49234	ENSG00000173153
MUC12	7	100612904	100662230	81	12	51386	0.019143	0.49236	ENSG00000205277
ANKLE2	12	133302254	133338474	119	20	48363	-0.019109	0.50762	ENSG00000176915
KRT20	17	39032193	39041479	28	7	47237	-0.019079	0.50761	ENSG00000171431
MON2	12	62860597	62991363	301	20	52415	-0.019032	0.50759	ENSG00000061987
CEACAM16	19	45202421	45213986	29	9	40304	0.018974	0.49243	ENSG00000213892
B3GNT1	11	66112843	66115163	1	1	47999	-0.018801	0.5075	ENSG00000174684
CENPH	5	68485375	68506184	37	4	50517	-0.018694	0.50746	ENSG00000153044
FES	15	91426925	91439006	27	5	43942	0.018564	0.49259	ENSG00000182511
SIT1	9	35649292	35650937	1	1	45518	0.01855	0.4926	ENSG00000137078
C12orf75	12	105629068	105789875	496	35	52698	0.018519	0.49261	ENSG00000235162
CUEDC1	17	55938604	56032684	221	35	45344	-0.018479	0.50737	ENSG00000180891
ZNF831	20	57766075	57834168	139	24	49048	-0.018394	0.50734	ENSG00000124203
ZBTB46	20	62375019	62462597	336	17	49778	0.018061	0.4928	ENSG00000130584
CTC-429P9.4	19	16688453	16770926	149	18	48010	-0.017992	0.50718	ENSG00000268790
SSBP1	7	141438121	141487722	81	2	53662	-0.017973	0.50717	ENSG00000106028
ACCSL	11	44069531	44081527	21	7	50412	0.017973	0.49283	ENSG00000205126
WFIKKN1	16	679239	684116	13	3	45445	-0.017963	0.50717	ENSG00000127578
PPP5C	19	46850251	46896238	101	14	48683	0.017957	0.49284	ENSG00000011485
MTRF1L	6	153308497	153323820	44	7	53563	-0.017814	0.50711	ENSG00000112031
AXL	19	41725108	41767671	76	12	47860	-0.017765	0.50709	ENSG00000167601
SF3B14	2	24290454	24299313	40	7	49937	-0.017741	0.50708	ENSG00000115128
CWH43	4	48988264	49064098	90	5	44120	0.017694	0.49294	ENSG00000109182
ING2	4	184426147	184432249	14	6	46235	-0.017611	0.50703	ENSG00000168556
OR2A25	7	143771275	143772288	3	2	50351	-0.017571	0.50701	ENSG00000221933
PRSS42	3	46871032	46875585	8	2	49328	-0.017443	0.50696	ENSG00000178055
RFTN1	3	16355081	16555533	578	58	50865	0.017418	0.49305	ENSG00000131378
LRG1	19	4536421	4540486	4	2	36369	-0.017408	0.50694	ENSG00000171236
NQO2	6	2988221	3019996	182	20	50800	-0.017349	0.50692	ENSG00000124588
STK24	13	99102455	99230194	311	21	50913	-0.017302	0.5069	ENSG00000102572
RPL29	3	52027616	52029958	1	1	31352	0.017297	0.4931	ENSG00000162244
KRT82	12	52787715	52800139	45	9	47372	-0.017216	0.50687	ENSG00000161850
GTPBP2	6	43573053	43596899	29	5	44201	-0.017214	0.50687	ENSG00000172432
STARD13	13	33677272	33924767	686	52	50992	-0.017152	0.50684	ENSG00000133121
CCDC149	4	24807739	24981826	468	35	49785	0.017149	0.49316	ENSG00000181982
ERMAP	1	43282795	43310660	41	9	50110	-0.017079	0.50681	ENSG00000164010
ARHGDIG	16	318726	333003	29	10	40489	0.017055	0.4932	ENSG00000242173
C10orf12	10	98741041	98745582	3	2	38016	-0.016996	0.50678	ENSG00000155640
PDE9A	21	44073746	44195619	438	37	50845	0.016921	0.49325	ENSG00000160191
CDK2	12	56360553	56366568	6	3	48252	0.016834	0.49328	ENSG00000123374
RPS5	19	58897767	58906173	21	3	49883	0.016807	0.4933	ENSG00000083845
ROPN1B	3	125687987	125702297	22	7	49896	0.01677	0.49331	ENSG00000114547
AC011484.1	19	46997765	46999755	3	2	45192	0.016745	0.49332	ENSG00000204850
TMEM128	4	4237269	4249950	85	3	51933	0.016722	0.49333	ENSG00000132406
AEBP1	7	44143960	44154161	26	8	47197	0.016662	0.49335	ENSG00000106624
SMCR8	17	18218624	18226517	32	5	53619	0.016594	0.49338	ENSG00000176994
KCNC1	11	17756359	17804602	107	16	46553	0.016583	0.49338	ENSG00000129159
MAST1	19	12944765	12985765	61	5	50283	0.016466	0.49343	ENSG00000105613
ZC3H7B	22	41697526	41756151	72	7	46999	-0.01644	0.50656	ENSG00000100403
PEX3	6	143771944	143811147	63	6	51443	0.016344	0.49348	ENSG00000034693
WDR41	5	76721795	76916436	559	27	49281	0.01634	0.49348	ENSG00000164253
KIAA0391	14	35591052	35743271	392	23	51979	-0.016195	0.50646	ENSG00000100890
FABP3	1	31838472	31849697	18	6	41837	0.016086	0.49358	ENSG00000121769
HSF2BP	21	44949072	45079374	188	12	49654	-0.016025	0.50639	ENSG00000160207
ARL6IP5	3	69134095	69155217	50	8	48579	0.015873	0.49367	ENSG00000144746
OR5B17	11	58125597	58126542	2	1	54885	-0.015797	0.5063	ENSG00000197786
ANAPC5	12	121746048	121837699	210	27	40450	-0.015621	0.50623	ENSG00000089053
ZNF774	15	90895477	90909324	34	5	48633	0.0156	0.49378	ENSG00000196391
RFNG	17	80005778	80009707	14	2	43993	-0.015491	0.50618	ENSG00000169733
DUSP26	8	33448856	33457624	19	4	43100	0.015433	0.49384	ENSG00000133878
GSTCD	4	106629935	106768885	288	10	49419	-0.015422	0.50615	ENSG00000138780
LRRC8A	9	131644391	131680318	59	7	42017	0.015389	0.49386	ENSG00000136802
PLRG1	4	155456158	155471587	44	3	52931	-0.015332	0.50612	ENSG00000171566
BCL2A1	15	80253231	80263788	15	3	50557	-0.01522	0.50607	ENSG00000140379
PDCD6	5	271736	353971	194	14	50465	0.014978	0.49402	ENSG00000249915
FOXJ3	1	42642210	42801548	230	12	51499	0.014972	0.49403	ENSG00000198815
CRYZ	1	75171170	75199092	67	13	44343	0.01492	0.49405	ENSG00000116791
EXOC8	1	231468480	231473598	4	1	48467	-0.014903	0.50595	ENSG00000116903
C15orf43	15	45248900	45271427	57	5	40484	0.014833	0.49408	ENSG00000167014
FAHD2B	2	97749320	97760619	7	2	40996	0.014792	0.4941	ENSG00000144199
SLC44A3	1	95285898	95360802	250	43	50096	-0.014706	0.50587	ENSG00000143036
LPIN3	20	39969560	39989222	31	9	46087	0.014649	0.49416	ENSG00000132793
FRRS1	1	100174259	100232187	210	8	48641	0.014638	0.49416	ENSG00000156869
TAGLN	11	117070037	117075498	19	5	47775	-0.014597	0.50582	ENSG00000149591
NARFL	16	779753	791329	21	3	36870	-0.014459	0.50577	ENSG00000103245
NSD1	5	176560026	176727216	343	15	45315	-0.014447	0.50576	ENSG00000165671
FKBP6	7	72742167	72772634	52	4	45020	-0.014381	0.50574	ENSG00000077800
TAGLN3	3	111717511	111732734	78	17	49809	-0.01433	0.50572	ENSG00000144834
HSD17B1	17	40701232	40707231	12	3	49955	0.01432	0.49429	ENSG00000108786
MLK4	1	233463514	233520894	187	19	52542	-0.014306	0.50571	ENSG00000143674
CD53	1	111415775	111442550	74	9	48165	0.014061	0.49439	ENSG00000143119
SERPINA9	14	94929054	94946026	72	15	49072	0.013957	0.49443	ENSG00000170054
ZNF223	19	44555520	44572144	29	5	50869	-0.013923	0.50555	ENSG00000178386
MLF2	12	6857170	6876641	49	8	48689	-0.013882	0.50554	ENSG00000089693
FOXD1	5	72740654	72744352	3	2	52445	-0.013718	0.50547	ENSG00000251493
FLT1	13	28874489	29069265	386	29	48620	0.013707	0.49453	ENSG00000102755
AATF	17	35306175	35414171	108	7	44586	0.01352	0.49461	ENSG00000108270
GUCY2D	17	7905912	7923657	29	7	49274	0.013496	0.49462	ENSG00000132518
MLH3	14	75480467	75518235	40	3	48394	-0.0134	0.50535	ENSG00000119684
SEC23B	20	18488137	18542059	166	13	47915	0.013375	0.49466	ENSG00000101310
UPB1	22	24863206	24924358	99	12	46334	0.013301	0.49469	ENSG00000100024
FAM91A1	8	124780696	124827692	94	10	44967	0.013297	0.4947	ENSG00000176853
HADHA	2	26413504	26467594	91	3	49232	-0.013263	0.50529	ENSG00000084754
BMP10	2	69092613	69098649	10	3	48600	-0.013169	0.50525	ENSG00000163217
PKP2	12	32943679	33049774	313	25	47749	0.013168	0.49475	ENSG00000057294
GRIK4	11	120382468	120859613	1201	105	48007	0.013162	0.49475	ENSG00000149403
GPRC6A	6	117113248	117150200	72	11	50936	-0.013124	0.50524	ENSG00000173612
OR52W1	11	6220376	6221489	4	2	45191	-0.013004	0.50519	ENSG00000175485
SEPHS2	16	30454952	30457502	2	1	36639	-0.012943	0.50516	ENSG00000179918
LARP4B	10	855484	977564	250	14	51538	-0.012848	0.50513	ENSG00000107929
SP8	7	20823906	20826505	2	1	41004	0.012759	0.49491	ENSG00000164651
TAF1B	2	9983483	10074545	388	17	51237	0.012645	0.49496	ENSG00000115750
KIR3DL2	19	55361898	55378662	33	4	43023	-0.012594	0.50502	ENSG00000240403
CHRND	2	233390703	233401377	26	5	49898	0.012508	0.49501	ENSG00000135902
AQP6	12	50360977	50370922	8	3	40792	0.012489	0.49502	ENSG00000086159
C1orf147	1	206664449	206671061	19	5	44476	0.01243	0.49504	ENSG00000162888
KCNMA1	10	78629359	79398353	1861	139	49078	-0.012337	0.50492	ENSG00000156113
C12orf79	12	92378756	92536690	366	53	48335	-0.01227	0.50489	ENSG00000257242
FAM83A	8	124191200	124222314	68	8	50266	0.012189	0.49514	ENSG00000147689
LMOD1	1	201865580	201915715	105	18	49051	-0.012163	0.50485	ENSG00000163431
ATP5L	11	118271869	118302211	46	7	49310	0.012151	0.49515	ENSG00000167283
ADAT2	6	143743969	143771810	75	3	54234	0.012122	0.49516	ENSG00000189007
SETD7	4	140417095	140527853	258	37	49208	-0.012099	0.50483	ENSG00000145391
FAM101B	17	289769	295730	15	4	45829	-0.011962	0.50477	ENSG00000183688
COL21A1	6	55921388	56258892	1249	50	51499	0.011878	0.49526	ENSG00000124749
APOL3	22	36536372	36562225	77	12	49899	0.011816	0.49529	ENSG00000128284
RUFY2	10	70100864	70167051	115	7	50689	0.011762	0.49531	ENSG00000204130
RP11-1220K2.2	7	141811549	141922124	299	35	48096	-0.011571	0.50462	ENSG00000257743
CIB4	2	26804070	26864236	124	15	49394	-0.011551	0.50461	ENSG00000157884
HLA-DPB1	6	33043703	33054978	162	12	43379	-0.011542	0.5046	ENSG00000223865
PAICS	4	57301907	57327534	55	7	47786	-0.011522	0.5046	ENSG00000128050
DLL1	6	170591294	170599561	12	4	45563	0.011484	0.49542	ENSG00000198719
NDUFS5	1	39491990	39500308	24	4	49409	0.01144	0.49544	ENSG00000168653
H2AFZ	4	100869243	100871545	5	2	50907	-0.011419	0.50456	ENSG00000164032
HK1	10	71029740	71161638	417	50	47103	0.011339	0.49548	ENSG00000156515
RDH16	12	57345219	57353158	16	4	46018	0.011304	0.49549	ENSG00000139547
CCDC64B	16	3077683	3086927	23	4	48798	0.0111	0.49557	ENSG00000162069
PPA1	10	71962586	71993667	109	15	46752	0.01103	0.4956	ENSG00000180817
PIP4K2B	17	36921942	36956379	64	11	50724	-0.010939	0.50436	ENSG00000141720
DUSP14	17	35849937	35873603	51	9	51141	0.0109	0.49565	ENSG00000161326
RP11-17M16.1	18	74207477	74210045	3	2	40638	0.010879	0.49566	ENSG00000220032
GZMK	5	54320081	54330398	21	6	46011	0.010853	0.49567	ENSG00000113088
AP2A2	11	924894	1012239	254	10	51101	-0.010839	0.50432	ENSG00000183020
GIMAP8	7	150147718	150176480	31	5	51237	0.010751	0.49571	ENSG00000171115
CNNM1	10	101088856	101154087	128	20	46494	0.010725	0.49572	ENSG00000119946
MVK	12	110011060	110035067	61	11	53673	0.010642	0.49575	ENSG00000110921
OR56B1	11	5757681	5758768	5	3	43999	-0.010641	0.50425	ENSG00000181023
PTGFRN	1	117452679	117532980	207	22	49038	-0.010551	0.50421	ENSG00000134247
RP11-297N6.4	8	11655437	11660077	29	8	51364	0.0105	0.49581	ENSG00000255046
AJAP1	1	4714792	4852594	614	74	49005	0.010452	0.49583	ENSG00000196581
SSH3	11	67070919	67080078	6	4	39466	0.010334	0.49588	ENSG00000172830
CEP170B	14	105331617	105363107	90	9	44173	-0.010173	0.50406	ENSG00000099814
C9orf141	9	139863695	139866442	17	2	46555	-0.010136	0.50404	ENSG00000198454
KCNIP3	2	95963052	96051825	81	7	47486	-0.0099302	0.50396	ENSG00000115041
CWC22	2	180809603	180871840	145	12	51828	0.0098988	0.49605	ENSG00000163510
TERT	5	1253262	1295184	57	17	41985	-0.0098492	0.50393	ENSG00000164362
WDR27	6	169857307	170102159	652	24	44876	0.0097211	0.49612	ENSG00000184465
MAGOHB	12	10758612	10766222	25	4	47440	-0.0096711	0.50386	ENSG00000111196
KRT84	12	52771596	52779436	57	4	47555	-0.009612	0.50383	ENSG00000161849
GCSAM	3	111839688	111852152	30	7	49659	0.0096055	0.49617	ENSG00000174500
GPATCH2L	14	76618259	76720685	337	22	47955	0.0094491	0.49623	ENSG00000089916
COL6A3	2	238232646	238323018	197	30	48299	0.0093232	0.49628	ENSG00000163359
SLC26A10	12	58013310	58019934	4	2	45755	-0.0091511	0.50365	ENSG00000135502
FBLN1	22	45898118	45997015	337	45	47994	0.0091139	0.49636	ENSG00000077942
SNRPA1	15	101821715	101835487	32	2	51934	-0.0090801	0.50362	ENSG00000131876
DPP6	7	153584182	154685995	2950	247	47320	-0.0089813	0.50358	ENSG00000130226
SH2D2A	1	156776035	156786654	15	4	45972	0.0089103	0.49645	ENSG00000027869
ZNF567	19	37178514	37218603	80	7	49979	-0.0088858	0.50354	ENSG00000189042
TADA2A	17	35766965	35839835	171	16	51536	-0.0088044	0.50351	ENSG00000108264
PHACTR2	6	143857982	144152322	850	46	51449	-0.0085732	0.50342	ENSG00000112419
DDX60	4	169137444	169239958	296	17	51489	-0.008565	0.50342	ENSG00000137628
CERK	22	47080308	47134158	174	30	46207	-0.0084997	0.50339	ENSG00000100422
LINC01124	2	171568961	171571077	4	2	42663	-0.0082946	0.50331	ENSG00000222033
RPS6KA1	1	26856252	26901521	86	10	51567	0.0082645	0.4967	ENSG00000117676
CRX	19	48322703	48346587	143	16	50354	0.0081668	0.49674	ENSG00000105392
RP11-190A12.7	1	159827690	159842843	50	6	47877	0.0080876	0.49677	ENSG00000256029
TENM3	4	183065140	183724177	2060	180	48741	-0.0080812	0.50322	ENSG00000218336
SNCG	10	88718375	88723017	17	3	51474	-0.0080688	0.50322	ENSG00000173267
CTXN1	19	7989372	7991051	1	1	53107	-0.0080213	0.5032	ENSG00000178531
NPCDR1	3	59957215	59957583	3	1	50504	-0.0078691	0.50314	ENSG00000269415
FGFR1OP	6	167412670	167466201	246	10	41417	0.0078344	0.49687	ENSG00000213066
DTD2	14	31915242	31926716	18	3	52495	0.0077892	0.49689	ENSG00000129480
TPPP3	16	67423712	67427438	9	3	45636	0.0077845	0.49689	ENSG00000159713
ABT1	6	26597180	26600278	13	4	51513	-0.0075857	0.50303	ENSG00000146109
MARCH6	5	10353815	10440500	62	3	37185	-0.0073358	0.50293	ENSG00000145495
PGM3	6	83870869	83903655	40	7	45006	-0.0072879	0.50291	ENSG00000013375
LIME1	20	62366815	62370456	8	2	47414	0.0072818	0.49709	ENSG00000203896
CLDN17	21	31538241	31538971	1	1	47999	-0.0072693	0.5029	ENSG00000156282
ARF6	14	50359810	50361490	2	1	52687	0.0072487	0.49711	ENSG00000165527
RPL13	16	89627065	89630950	16	2	52738	0.0071892	0.49713	ENSG00000167526
ADAMTS17	15	100511794	100882210	1559	110	48463	-0.0071177	0.50284	ENSG00000140470
MRPL19	2	75873909	75917977	109	12	48443	-0.0071072	0.50284	ENSG00000115364
FAM171A2	17	42430583	42441243	10	4	43529	-0.0069092	0.50276	ENSG00000161682
PGPEP1L	15	99511459	99551024	131	15	45990	0.0068034	0.49729	ENSG00000183571
FRMD1	6	168456425	168482237	99	13	48450	-0.0067548	0.50269	ENSG00000153303
TRIP13	5	892758	919472	49	3	51613	-0.0067006	0.50267	ENSG00000071539
TRIM35	8	27142404	27168836	42	8	49025	0.0066902	0.49733	ENSG00000104228
SOX9	17	70117161	70122561	7	2	45119	0.0066805	0.49733	ENSG00000125398
PTAR1	9	72324438	72374875	81	12	48465	-0.006673	0.50266	ENSG00000188647
C8B	1	57394883	57431813	110	19	50494	-0.0065929	0.50263	ENSG00000021852
MMEL1	1	2522078	2564481	131	6	47302	-0.0065849	0.50263	ENSG00000142606
TMEM200B	1	29445940	29450447	9	3	45134	-0.0063872	0.50255	ENSG00000253304
SAP30L	5	153825517	153840614	25	13	49409	-0.006369	0.50254	ENSG00000164576
LRRC63	13	46786083	46851501	203	17	47987	0.0062251	0.49752	ENSG00000173988
MT1A	16	56672578	56673999	8	2	48365	0.0060406	0.49759	ENSG00000205362
TNRC6C	17	76000249	76104916	146	15	49389	0.0059901	0.49761	ENSG00000078687
C19orf44	19	16607122	16632163	58	7	48830	-0.0059563	0.50238	ENSG00000105072
FGD3	9	95709733	95798518	231	26	51285	0.0059427	0.49763	ENSG00000127084
ZNF277	7	111846643	111983151	221	18	49621	-0.0058781	0.50234	ENSG00000198839
DNAJC5	20	62526518	62567384	130	13	48026	0.005862	0.49766	ENSG00000101152
RGS2	1	192778169	192781403	3	1	48977	0.0057421	0.49771	ENSG00000116741
IRX4	5	1877541	1887350	43	8	50980	-0.0056388	0.50225	ENSG00000113430
TRANK1	3	36868311	36986548	231	20	50406	-0.0055911	0.50223	ENSG00000168016
KRTAP13-1	21	31768392	31769136	1	1	56048	0.0055146	0.4978	ENSG00000198390
RNFT1	17	58029601	58042122	19	4	51693	-0.0054803	0.50219	ENSG00000189050
PSMC1	14	90722839	90738968	47	2	52964	-0.0054495	0.50217	ENSG00000100764
SACM1L	3	45730548	45786916	177	9	52653	0.005426	0.49784	ENSG00000211456
CHPT1	12	102090725	102137918	97	16	48528	-0.0054194	0.50216	ENSG00000111666
SIL1	5	138282409	138629246	368	18	48892	0.0053777	0.49785	ENSG00000120725
FAM84B	8	127564687	127570638	3	2	47092	0.0053615	0.49786	ENSG00000168672
MYO1B	2	192109911	192290115	224	8	48364	-0.0053094	0.50212	ENSG00000128641
TMEM98	17	31254928	31272124	44	7	51153	-0.0052381	0.50209	ENSG00000006042
CMTR2	16	71315292	71323618	18	4	50945	0.0051489	0.49795	ENSG00000180917
KLHL22	22	20783528	20850170	132	11	46393	-0.0051079	0.50204	ENSG00000099910
CCDC177	14	70037483	70038032	1	1	49398	0.0050133	0.498	ENSG00000255994
MARK1	1	220701568	220837803	208	14	45926	0.0049059	0.49804	ENSG00000116141
FAM220A	7	6369040	6388612	52	11	44397	0.0047999	0.49809	ENSG00000178397
RANBP17	5	170288874	170727019	721	17	50611	-0.0047627	0.5019	ENSG00000204764
TROAP	12	49717019	49725514	11	3	44669	0.0046928	0.49813	ENSG00000135451
ZNF263	16	3313743	3351401	27	2	51542	0.0046083	0.49816	ENSG00000006194
AL646016.1	1	240629183	240643504	40	6	49524	0.0043853	0.49825	ENSG00000268365
DRD3	3	113847499	113918254	181	23	48758	0.0043715	0.49826	ENSG00000151577
SH3RF2	5	145316142	145461354	280	8	51596	0.0043519	0.49826	ENSG00000156463
CNTN3	3	74311719	74570291	573	57	48890	0.0039086	0.49844	ENSG00000113805
TMCO4	1	20008706	20126438	323	37	48444	-0.0037592	0.5015	ENSG00000162542
C20orf96	20	251504	271390	105	13	49163	-0.0037094	0.50148	ENSG00000196476
POM121	7	72349936	72421979	25	9	38121	-0.0036673	0.50146	ENSG00000196313
WNT2	7	116916685	116963343	65	15	48359	-0.0035893	0.50143	ENSG00000105989
CTD-2014B16.3	14	66424015	66471241	110	21	49715	0.0034994	0.4986	ENSG00000258847
S100A14	1	153586731	153589462	6	1	46476	-0.0034613	0.50138	ENSG00000189334
BRF2	8	37700786	37707422	6	2	47596	0.0034353	0.49863	ENSG00000104221
GPR111	6	47624172	47665533	177	5	51805	-0.0033647	0.50134	ENSG00000164393
CCL3	17	34415602	34417515	5	1	56012	-0.0033591	0.50134	ENSG00000006075
COL6A1	21	47401651	47424964	78	14	48450	0.0033064	0.49868	ENSG00000142156
WNT10A	2	219745085	219764303	13	2	44781	0.0033032	0.49868	ENSG00000135925
DKK3	11	11984653	12031316	163	41	48066	0.0032081	0.49872	ENSG00000050165
SBK1	16	28303840	28335170	25	6	38854	-0.0031833	0.50127	ENSG00000188322
PCDH17	13	58205944	58303445	199	27	51350	-0.0031012	0.50124	ENSG00000118946
CARHSP1	16	8946799	8962866	78	13	49615	0.002991	0.49881	ENSG00000153048
TTLL7	1	84330711	84464833	305	12	48735	-0.002932	0.50117	ENSG00000137941
STK35	20	2082257	2157684	190	18	45840	-0.0029283	0.50117	ENSG00000125834
ENPP3	6	131949582	132068553	197	20	42930	-0.0027877	0.50111	ENSG00000154269
SAR1B	5	133936834	133984961	28	9	48652	-0.002765	0.5011	ENSG00000152700
DPY19L3	19	32896449	32976801	150	18	48877	0.0026396	0.49895	ENSG00000178904
EFTUD1	15	82422571	82555104	345	27	49583	0.0026246	0.49895	ENSG00000140598
GPR4	19	46093022	46105466	19	3	44824	0.0025921	0.49897	ENSG00000177464
CYP3A43	7	99425636	99463718	76	7	46398	-0.0025864	0.50103	ENSG00000021461
NBEAL2	3	47021173	47051193	30	4	48621	-0.0025195	0.50101	ENSG00000160796
PCDHAC2	5	140345820	140391936	43	8	47609	0.002332	0.49907	ENSG00000243232
VDAC2	10	76969912	76991206	36	8	48546	0.0023082	0.49908	ENSG00000165637
OR6N1	1	158735466	158736492	7	2	44181	0.0022383	0.49911	ENSG00000197403
SLC2A5	1	9095166	9148537	154	20	50546	-0.0021434	0.50086	ENSG00000142583
GBP5	1	89724633	89738544	15	4	47724	0.0021073	0.49916	ENSG00000154451
TMEM190	19	55888204	55889612	1	1	33854	0.0020053	0.4992	ENSG00000160472
HOXC9	12	54388679	54397121	8	2	49823	-0.0019272	0.50077	ENSG00000180806
HOMER3	19	19040010	19052070	19	6	38512	0.0019243	0.49923	ENSG00000051128
MOS	8	57025501	57026541	2	1	50252	0.0018875	0.49925	ENSG00000172680
CNGB1	16	57917503	58005020	232	43	47378	-0.0017844	0.50071	ENSG00000070729
OR4D2	17	56247017	56247940	4	1	48446	0.0017302	0.49931	ENSG00000255713
TFAP2B	6	50786436	50815326	64	11	51031	-0.0014678	0.50059	ENSG00000008196
PRR12	19	50094900	50129696	77	8	44066	-0.0014547	0.50058	ENSG00000126464
LAD1	1	201342372	201368736	89	16	42722	0.0013348	0.49947	ENSG00000159166
CASP6	4	110609785	110624739	24	6	48577	-0.0013129	0.50052	ENSG00000138794
DEFA6	8	6782215	6783598	8	4	43303	0.0013072	0.49948	ENSG00000164822
RP11-385D13.1	17	15474805	15554967	82	13	45780	-0.001239	0.50049	ENSG00000251537
ABHD6	3	58223233	58281420	191	17	51387	-0.0010334	0.50041	ENSG00000163686
EGFL7	9	139553308	139567130	26	4	36990	-0.00098501	0.50039	ENSG00000172889
MANBAL	20	35918041	35945663	36	7	43709	-0.0008519	0.50034	ENSG00000101363
NALCN	13	101706130	102068843	1131	75	48354	-0.00079308	0.50032	ENSG00000102452
C7orf43	7	99752043	99756338	3	2	51276	0.00064118	0.49974	ENSG00000146826
SMO	7	128828713	128853386	64	10	49714	0.00058329	0.49977	ENSG00000128602
ATG3	3	112251356	112280893	78	6	48438	0.00054322	0.49978	ENSG00000144848
ERBB2	17	37844167	37886679	40	7	42367	0.00049205	0.4998	ENSG00000141736
TMEM214	2	27255778	27264563	5	2	47376	-0.00034701	0.50014	ENSG00000119777
VTI1A	10	114206756	114578503	619	60	45186	0.00023895	0.4999	ENSG00000151532

### Sheet: Table S7.
Supplementary Table 7. Gene-set association results for top 50 gene-sets
Note: MAGMA gene-set analysis was performed for curated gene sets and GO terms obtained from MsigDB (http://software.broadinstitute.org/gsea/msigdb/index.jsp) and tested using a linear test of association between the gene-based P values and gene-sets in FUMA. Bonferroni threshold of significance for 10678 gene-sets was defined at P = 0.05/10678 = 4.683e-6.
NGENES	BETA	BETA_STD	SE	P	FULL_NAME
9	0.96442	0.02117	0.24825	5.1377e-05	Curated_gene_sets: Activated NTRK2 signals through RAS
13	0.80024	0.021109	0.21597	0.00010587	Curated_gene_sets:reactome_shc1_events_in_egfr_signaling
14	0.78675	0.021536	0.21538	0.00013009	Curated_gene_sets:reactome_shc1_events_in_erbb4_signaling
7	1.169	0.022632	0.32061	0.00013347	GO_bp:go_regulation_of_metaphase_plate_congression
178	0.20848	0.020259	0.059538	0.00023181	GO_bp:go_regulation_of_organelle_assembly
5	1.149	0.018801	0.3384	0.0003434	GO_mf:go_lipopolysaccharide_receptor_activity
10	0.80029	0.018517	0.23602	0.00034932	GO_bp:go_regulation_of_protein_k63_linked_ubiquitination
838	0.099797	0.020663	0.029527	0.00036351	GO_bp:go_innate_immune_response
9	0.94291	0.020697	0.28016	0.00038274	GO_bp:go_regulation_of_anion_channel_activity
7	1.0563	0.020449	0.32201	0.00051958	GO_bp:go_l_arginine_transport
21	0.50585	0.016956	0.15451	0.0005313	GO_bp:go_mrna_modification
14	0.61589	0.016859	0.18875	0.0005525	GO_bp:go_mrna_methylation
15	0.62251	0.017638	0.19096	0.00055829	GO_mf:go_phosphatidylinositol_phosphate_kinase_activity
7	0.69811	0.013515	0.21418	0.00055921	GO_mf:go_nedd8_specific_protease_activity
12	0.7414	0.01879	0.22834	0.0005846	Curated_gene_sets:reactome_glutathione_synthesis_and_recycling
9	0.75742	0.016626	0.23346	0.00058994	GO_bp:go_protein_k11_linked_deubiquitination
20	0.62079	0.020307	0.19399	0.00068823	Curated_gene_sets:buckanovich_t_lymphocyte_homing_on_tumor_dn
24	0.49699	0.017807	0.15703	0.00077693	GO_bp:go_nucleus_localization
8	1.0511	0.021753	0.33246	0.00078626	GO_mf:go_dead_h_box_rna_helicase_binding
31	0.51712	0.021054	0.1636	0.00078801	GO_bp:go_spinal_cord_motor_neuron_differentiation
15	0.60527	0.017149	0.19181	0.00080237	Curated_gene_sets:sa_g1_and_s_phases
14	0.74827	0.020483	0.23722	0.00080563	GO_bp:go_parturition
13	0.68932	0.018183	0.22084	0.00090183	GO_bp:go_glycolipid_catabolic_process
8	0.74484	0.015415	0.23956	0.00093973	GO_cc:go_mrna_editing_complex
21	0.5528	0.018529	0.17838	0.00097239	Curated_gene_sets:collis_prkdc_substrates
6	1.0224	0.018325	0.33231	0.0010485	GO_bp:go_positive_regulation_of_arachidonic_acid_secretion
80	0.27421	0.017911	0.089428	0.0010854	Curated_gene_sets:reactome_pi_metabolism
6	0.91016	0.016314	0.29793	0.0011272	GO_bp:go_negative_regulation_of_protein_k63_linked_ubiquitination
70	0.2745	0.016777	0.090529	0.0012157	GO_mf:go_mrna_3_utr_binding
64	0.29077	0.016995	0.096501	0.0012947	Curated_gene_sets:mikkelsen_mef_lcp_with_h3k27me3
218	0.16547	0.017776	0.055045	0.0013249	Curated_gene_sets:martoriati_mdm4_targets_fetal_liver_up
66	0.27484	0.016312	0.091889	0.0013923	Curated_gene_sets:amit_egf_response_120_hela
6	1.1282	0.020222	0.38043	0.0015122	GO_bp:go_arginine_transmembrane_transport
16	0.63955	0.018714	0.2162	0.0015498	Curated_gene_sets:reactome_grb2_events_in_erbb2_signaling
1494	0.066928	0.018159	0.022627	0.0015511	GO_bp:go_defense_response
11	0.68292	0.016572	0.23301	0.0016922	Curated_gene_sets:chuang_oxidative_stress_response_dn
51	0.32107	0.016758	0.10963	0.0017039	GO_bp:go_regulation_of_cilium_assembly
46	0.34631	0.017168	0.11843	0.0017287	Curated_gene_sets:reactome_base_excision_repair_ap_site_formation
27	0.47987	0.018235	0.1645	0.0017692	Curated_gene_sets:pid_integrin2_pathway
9	0.90658	0.0199	0.31183	0.0018252	GO_bp:go_l_ascorbic_acid_metabolic_process
15	0.60907	0.017257	0.20962	0.0018354	GO_bp:go_3_utr_mediated_mrna_destabilization
73	0.26507	0.016543	0.091872	0.001958	Curated_gene_sets:bosco_interferon_induced_antiviral_module
8	0.77977	0.016138	0.27073	0.001989	GO_bp:go_regulation_of_arachidonic_acid_secretion
19	0.60687	0.01935	0.21081	0.0019985	Curated_gene_sets:reactome_regulation_of_tlr_by_endogenous_ligand
19	0.57283	0.018264	0.19918	0.002017	GO_cc:go_connexin_complex
56	0.33687	0.018422	0.11737	0.0020547	Curated_gene_sets:amit_serum_response_60_mcf10a
12	0.76962	0.019505	0.26872	0.0020943	GO_bp:go_negative_regulation_of_acute_inflammatory_response
5	0.89338	0.014618	0.31389	0.0022149	Curated_gene_sets:reactome_ngf_independant_trka_activation
20	0.48065	0.015723	0.16951	0.0022906	GO_bp:go_nuclear_migration
18	0.50914	0.015801	0.17995	0.0023353	GO_bp:go_nonribosomal_peptide_biosynthetic_process

### Sheet: Table S8
Supplementary Table 8. Gene-set association results for tissue-specific gene expression
VARIABLE	NGENES	BETA	SE	P
Brain_Hypothalamus	17101	0.02077	0.0078046	0.0038968
Brain_Spinal_cord_cervical_c-1	17101	0.016765	0.0082801	0.021455
Brain_Substantia_nigra	17101	0.016083	0.0082562	0.025719
Brain_Cerebellar_Hemisphere	17101	0.011258	0.0058584	0.027327
Brain_Frontal_Cortex_BA9	17101	0.011989	0.0066021	0.034695
Brain_Anterior_cingulate_cortex_BA24	17101	0.011419	0.0069434	0.050044
Brain_Cerebellum	17101	0.0098283	0.0060402	0.051863
Brain_Cortex	17101	0.01102	0.0068504	0.053862
Brain_Nucleus_accumbens_basal_ganglia	17101	0.011389	0.007312	0.059682
Brain_Hippocampus	17101	0.010727	0.0076628	0.080782
Brain_Putamen_basal_ganglia	17101	0.010606	0.0076157	0.081868
Brain_Caudate_basal_ganglia	17101	0.010068	0.0075642	0.091595
Brain_Amygdala	17101	0.0097355	0.0075394	0.098312
Ovary	17101	0.008625	0.0093431	0.17797
Whole_Blood	17101	0.0049162	0.005386	0.18069
Pituitary	17101	0.0049009	0.0085803	0.28395
Cells_EBV-transformed_lymphocytes	17101	0.0020181	0.004685	0.33332
Cells_Cultured_fibroblasts	17101	0.0011	0.0063168	0.43088
Muscle_Skeletal	17101	3.4552e-05	0.0066634	0.49793
Nerve_Tibial	17101	-5.5283e-05	0.0096236	0.50229
Uterus	17101	-0.0015707	0.010461	0.55968
Kidney_Cortex	17101	-0.0024691	0.0086544	0.61229
Kidney_Medulla	17101	-0.002628	0.0088743	0.61644
Fallopian_Tube	17101	-0.0050135	0.011341	0.67078
Skin_Not_Sun_Exposed_Suprapubic	17101	-0.0032843	0.0073785	0.67188
Cervix_Ectocervix	17101	-0.0052851	0.011652	0.67493
Heart_Left_Ventricle	17101	-0.0042781	0.0087583	0.68738
Minor_Salivary_Gland	17101	-0.0047592	0.0092181	0.69717
Pancreas	17101	-0.0046986	0.0080754	0.71966
Colon_Sigmoid	17101	-0.007051	0.012084	0.72022
Esophagus_Muscularis	17101	-0.0072752	0.011963	0.72844
Testis	17101	-0.0034477	0.0053694	0.73959
Esophagus_Mucosa	17101	-0.0048374	0.0073173	0.74572
Skin_Sun_Exposed_Lower_leg	17101	-0.004957	0.0073955	0.74865
Heart_Atrial_Appendage	17101	-0.0077505	0.0091301	0.80202
Esophagus_Gastroesophageal_Junction	17101	-0.011003	0.012339	0.81372
Cervix_Endocervix	17101	-0.0099245	0.011113	0.81407
Vagina	17101	-0.010592	0.010581	0.84159
Adrenal_Gland	17101	-0.010141	0.0097821	0.85006
Artery_Aorta	17101	-0.010594	0.0098022	0.86008
Liver	17101	-0.0071818	0.0061435	0.87879
Spleen	17101	-0.0083357	0.0070692	0.88082
Small_Intestine_Terminal_Ileum	17101	-0.011042	0.0092686	0.88324
Artery_Coronary	17101	-0.013818	0.011331	0.88866
Artery_Tibial	17101	-0.012915	0.0095762	0.91127
Colon_Transverse	17101	-0.01564	0.011106	0.92046
Thyroid	17101	-0.013324	0.0092764	0.92453
Prostate	17101	-0.017345	0.011456	0.93498
Bladder	17101	-0.02266	0.012672	0.96312
Lung	17101	-0.0158	0.0087997	0.96371
Stomach	17101	-0.021631	0.011538	0.96958
Adipose_Visceral_Omentum	17101	-0.020372	0.010663	0.97196
Breast_Mammary_Tissue	17101	-0.023505	0.012133	0.97364
Adipose_Subcutaneous	17101	-0.020564	0.010337	0.97666

### Sheet: Table S9
Supplementary Table 9. Polygenic scores derived from GWAS meta-analysis results predicting childhood ASB in the Dunedin Longitudinal Cohort
Threshold	Beta	SE	P-value	delta_r2
0.5	0.14	0.04	0.000712241929128575	0.012
0.4	0.14	0.04	0.000655973257936238	0.012
0.3	0.14	0.04	0.000702354331277782	0.012
0.2	0.12	0.04	0.00359379847359208	0.009
0.1	0.14	0.04	0.000329590632633597	0.014
0.05	0.16	0.04	0.0000840624164426442	0.016
0.01	0.18	0.04	0.0000118795525798083	0.020
0.001	0.16	0.04	0.0000561529498091165	0.017
0.0001	0.05	0.04	0.217697623818019	0.002
0.000001	0.01	0.04	0.757271123146736	0.000

### Sheet: Table S10
Supplementary Table 10. Polygenic scores derived from GWAS meta-analysis results predicting externalizing behavior in the E-risk Cohort
Threshold	Beta	SE	P-value	delta_r2
0.5	8.28	1.19	4.07341e-12	0.036
0.4	8.40	1.19	1.87056e-12	0.037
0.3	8.44	1.18	8.94302e-13	0.036
0.2	8.23	1.20	7.38965e-12	0.033
0.1	7.84	1.19	3.8612e-11	0.030
0.05	7.65	1.17	7.36643e-11	0.030
0.01	5.77	1.20	1.56798e-06	0.019
0.001	4.27	1.34	0.00146117	0.010
0.0001	1.52	1.39	0.27399	0.001
0.000001	1.01	1.12	0.365618	0.001

### Sheet: Table S11.
Supplementary Table 11. Polygenic scores derived from GWAS meta-analysis results predicting Conduct Disorder in the Philadelphia Neurodevelopmental Cohort (PNC)
Threshold	Beta	SE	Z	P-value	delta_r2
1	119.3317712	40.0589474	2.978904313	0.002892811	0.005939264
0.5	92.55151564	31.08542054	2.977328729	0.002907721	0.00583757
0.4	84.41141286	27.66018901	3.051729431	0.002275271	0.005973199
0.3	73.85706994	23.82988047	3.099347059	0.001939477	0.006531494
0.2	63.67247034	19.17594028	3.32043537	0.000898772	0.00717132
0.1	52.82085769	13.45494431	3.925758179	8.65E-05	0.010193532
0.05	33.27247133	9.940352987	3.347212254	0.000816287	0.008767016
0.001	4.692124795	1.589416015	2.952106152	0.003156144	0.006944158
0.0001	-1.143563624	0.493071891	-2.319263468	0.020380755	0.004037579
0.000001	-0.044809899	0.047284691	-0.947661867	0.34330162	-0.000180571

### Sheet: Table S12.
Supplementary Table 12. Polygenic scores derived from GWAS meta-analysis results predicting Oppositional Defiant Disorder in the Philadelphia Neurodevelopmental Cohort (PNC)
Threshold	Beta	SE	Z	P-value	delta_r2
1	89.16802827	26.8983521	3.314999668	0.000916432	0.0040357
0.5	69.30198726	20.76948633	3.336721292	0.000847729	0.00408474
0.4	63.12166492	18.52284706	3.407773368	0.000654953	0.00423922
0.3	54.41670428	16.08834607	3.382367836	0.000718638	0.00419712
0.2	44.70679952	13.05134677	3.425454883	0.000613771	0.00429876
0.1	30.18382317	9.279658543	3.252686835	0.00114319	0.00397659
0.05	20.93056095	6.695140101	3.126231958	0.00177062	0.00370605
0.001	3.169133218	1.035251324	3.06122112	0.00220436	0.00341716
0.0001	0.901965292	0.341594208	2.640458385	0.0082794	0.00251866
0.000001	0.014817234	0.031741789	0.466805256	0.640639	5.39e-05

### Sheet: Table S13.
Supplementary Table 13. Quebec longitudinal study of children’s development (QLSCD)
Threshold	BETA	SE	T_value	P	delta_R2	delta_adjR2
0.5	32.6692190243885	37.864271709015	0.862798029642555	0.388604	0.00125464	-0.000438879
0.4	27.4482928917474	33.9874532772075	0.807600753956891	0.41965	0.00109942	-0.000597301
0.3	25.1767494057056	29.6794820585934	0.848288031307337	0.396626	0.00121285	-0.000481534
0.2	12.0274472342205	24.3118600545816	0.494715221592186	0.620988	0.000412842	-0.00129803
0.1	-4.62956171097794	17.2000592448717	-0.269159637479637	0.787902	0.000122242	-0.00159463
0.05	-0.771829189049381	12.2302526023572	-0.0631081968740878	0.949702	6.72086e+07	-0.00171253
0.01	6.6659045781153	5.50059403143197	1.21185176365033	0.226061	0.00247207	0.000803651
0.001	0.440173953562737	1.8495217323019	0.237993393575809	0.81197	9.55749e+09	-0.00162184
0.0001	-0.303839913996461	0.610148024964419	-0.497977378545443	0.618688	0.000418303	-0.00129246
0.000001	0.0458436740326405	0.0623276787616299	0.735526734566324	0.462315	0.000912115	-0.000788467

### Sheet: Table S14.
Supplementary Table 14. Quebec newborn twin study (QNTS), factor score
Threshold	BETA	SE	Zscore	P	delta_R2	delta_adjR2
0.5	37.0190609748537	11.7706753088018	3.1450243935598	0.0018817	0.0388005	0.0365531
0.4	34.1361771998107	10.483022792596	3.25632957928132	0.00130046	0.0414713	0.0393645
0.3	27.4915303839889	9.11977535734068	3.014496443913	0.0028653	0.0357676	0.0333605
0.2	21.4236401166575	7.70545474701568	2.78032132041978	0.00588421	0.0306015	0.0279226
0.1	14.4236475076726	5.68173911178916	2.53859728929558	0.0117966	0.0256517	0.0227122
0.05	10.8064918693271	4.21576038671238	2.56335533285714	0.0110098	0.0261404	0.0232266
0.01	3.64414337214021	1.97729365182051	1.84299553522817	0.0666278	0.0136981	0.0101295
0.001	1.15000255854805	0.715002291029012	1.60839003311863	0.109134	0.0104693	0.00673075
0.0001	0.494134410564658	0.244762616486995	2.01883121555416	0.0446756	0.0163885	0.0129615
0.000001	0.052708264688243	0.0240539612708811	2.19125091683131	0.0294463	0.0192471	0.0159706

### Sheet: Table S15.
Supplementary Table 15. Genetic correlations (rg) between broad ASB and 68 traits based on previously published GWAS results.
Note: Correlations were calculated using LD score regression for summary statistics from the GWAS meta-analysis of broad ASB and publically available summary statistics from other large GWAS. Bonferroni threshold of significance for 68 tests = .00074. Summary statistics are available at http://ldsc.broadinstitute.org/gwashare/
Trait	SNP h2	rg	SE	Z	P
Depressive symptoms	0.048	0.6312	0.0683	92.407	2,45E-16
Age of first birth	0.0624	-0.5776	0.0644	-89.715	2,93E-15
Fathers age at death	0.0377	-0.5412	0.1036	-52.259	1,73E-03
Ever vs never smoked	0.0714	0.5389	0.0798	67.503	1,48E-07
Years of schooling (proxy cognitive performance)	0.1077	-0.4865	0.0636	-76.547	1,94E-10
Neuroticism 1	0.0117	0.4825	0.1498	32.203	0.0013
College completion	0.079	-0.4764	0.0705	-67.529	1,45E-07
Insomnia 1	0.0474	0.4716	0.0897	52.554	1,48E-03
Years of schooling 2016	0.1232	-0.4661	0.0523	-89.185	4,72E-15
Smoking Initiation	0.0054	0.4644	0.1236	37.583	0.0002
Years of schooling 2013	0.0848	-0.4521	0.0665	-67.947	1,09E-07
Cigarettes smoked per day	0.0587	0.4171	0.1305	31.963	0.0014
Intelligence	0.1942	-0.4041	0.0657	-61.506	7,72E-06
Lung cancer	0.3252	0.4028	0.0939	42.897	1,79E-01
Former vs Current smoker	0.0626	-0.3967	0.1058	-37.502	0.0002
Parents age at death	0.0317	-0.3905	0.1334	-29.283	0.0034
Number of children ever born	0.0258	0.3793	0.0795	47.687	1,85E-02
Major depressive disorder	0.1487	0.3778	0.1246	30.327	0.0024
Neuroticism 2	0.0858	0.3763	0.0621	60.575	1,38E-05
Mothers age at death	0.0367	-0.3693	0.1241	-29.754	0.0029
Squamous cell lung cancer	0.0369	0.3572	0.1562	22.868	0.0222
Childhood IQ	0.2877	-0.3492	0.1151	-30.346	0.0024
Subjective well being	0.0244	-0.345	0.0789	-43.742	1,22E-01
Age of smoking initiation	0.06	-0.3405	0.144	-23.642	0.0181
Extreme waist-to-hip ratio	0.3696	0.3349	0.1134	29.535	0.0031
Waist-to-hip ratio	0.1172	0.3164	0.051	62.017	5,59E-06
Lung cancer (all)	0.1375	0.3046	0.0955	3.191	0.0014
Insomnia 2	0.1318	0.2617	0.0715	36.589	0.0003
Child birth weight	0.1255	-0.2322	0.0945	-24.585	0.014
PGC cross-disorder analysis	0.1758	0.2059	0.07	29.406	0.0033
Body mass index	0.1914	0.2028	0.0503	40.287	5,61E-01
Waist circumference	0.1238	0.1977	0.0472	41.845	2,86E-01
Obesity class 2	0.183	0.1955	0.0634	30.835	0.002
Mean Thalamus	0.1287	-0.1924	0.154	-12.488	0.2117
Obesity class 3	0.1276	0.1886	0.0904	20.856	0.037
Overweight	0.1104	0.1874	0.0536	34.942	0.0005
Childhood obesity	0.402	0.1859	0.0728	25.549	0.0106
Obesity class 1	0.2205	0.1788	0.0518	34.521	0.0006
Neo-openness to experience	0.105	-0.1668	0.1425	-11.702	0.2419
Birth weight	0.1023	-0.1665	0.0544	-30.598	0.0022
Age at Menopause	0.1403	-0.1544	0.068	-22.717	0.0231
Child birth length	0.1783	-0.148	0.0848	-17.458	0.0808
Own birth weight 1	0.0985	-0.1328	0.0477	-27.847	0.0054
Own birth weight 2	0.0313	-0.1286	0.0709	-18.147	0.0696
Own birth weight 3	0.0935	-0.1265	0.048	-26.374	0.0084
Sitting height ratio	0.2256	-0.1243	0.0876	-14.199	0.1556
Anorexia Nervosa	0.4891	-0.12	0.0666	-18.018	0.0716
Excessive daytime sleepiness	0.0531	0.1124	0.0766	14.673	0.1423
Extreme bmi	0.7003	0.1115	0.0719	15.503	0.1211
Leptin_adjBMI	0.0908	-0.1105	0.1124	-0.9828	0.3257
ICV	0.1989	-0.1028	0.1186	-0.8668	0.386
Offspring birth weight (maternal effect), adjusted for offspring genotype	0.1036	-0.0912	0.0537	-16.988	0.0894
Infant head circumference	0.2455	-0.0906	0.0983	-0.9216	0.3567
Bipolar disorder	0.4441	0.0884	0.076	11.624	0.2451
Leptin_not_adjBMI	0.096	0.071	0.1109	0.6406	0.5218
Offspring birth weight 1	0.0968	-0.068	0.0544	-12.484	0.2119
Chronotype	0.0999	-0.0633	0.0559	-11.312	0.258
Sleep duration	0.0562	-0.0628	0.0731	-0.8597	0.39
Offspring birth weight 2	0.0297	-0.061	0.0759	-0.8033	0.4218
Mean Pallidum	0.1522	-0.0539	0.1218	-0.443	0.6578
Mean Hippocampus	0.1475	0.0399	0.148	0.2697	0.7874
Hip circumference	0.128	0.0387	0.0487	0.7957	0.4262
Autism spectrum disorder	0.3745	-0.0101	0.0898	-0.112	0.9108
Mean Caudate	0.2612	0.0101	0.1	0.1014	0.9192
Mean Putamen	0.299	-0.0092	0.0909	-0.1015	0.9192
Height_2010	0.2846	-0.0073	0.0457	-0.1604	0.8726
Age at Menarche	0.2106	-0.0019	0.0432	-0.0432	0.9656
Extreme height	12.424	-0.001	0.0664	-0.0157	0.9875

### Sheet: Table S16.
Supplementary Table 16. Regions of long-range LD that were excluded prior to Polygenic Risk Score analyses
CHR	Start BP	End BP
1	48227413	52227412
2	86146489	101133568
2	134783530	138283530
2	183291755	190291755
3	47524996	50024996
3	83417310	86917310
3	88917310	96017310
5	44464243	50464243
5	97972100	100472101
5	128972101	131972101
5	135472101	138472101
6	56892041	63942041
6	139958307	142458307
7	55032506	66362565
8	7962590	11962591
8	42880843	49837447
10	36959994	43679994
11	87860352	90860352
12	33108733	41713733
12	111015617	113515617
20	32536339	35066586

### Sheet: Table S17.
Supplementary Table 17. Within-cohort quality control results, reporting the number of poor performing SNPs that were filtered prior to the meta-analysis
cohort	minN	maxN	totalsnps	maccut	rmMAF	rmINFO	rmHWE	rmMONO	rmACTG	rmDUP	rmAMBIG	rmREFMISS	rmREFMATCH	rmREFFREQ	cleansnps
ADH	5874	5874	27186611	0.00851208716377256	17146158	0	0	0	1310228	147679	355421	768086	145	169	6138752
ALSPAC	2659	2659	39117119	0.0188040616773223	32298172	17760885	4563	0	0	28280	131544	16	47	0	6591103
BIG	399	1550	9496545	0.12531328320802	324803	186692	0	0	0	39201	1097589	1659175	4668918	3002	1528652
COGA	7274	7274	22774945	0.00687379708551004	14457421	0	0	0	0	0	139095	197583	569	0	7980277
COLAUS	4071	4071	38888787	0.0122819945959224	31471689	25795846	0	0	0	0	128422	0	3	0	6661501
FINNTWIN	2554	2554	11278622	0.0195771339075959	4427240	94179	13234	0	0	6543	132055	12730	53	0	6674450
HBCS	1106	1107	14335635	0.0452079566003617	7422139	2399548	302719	0	604640	58	147766	494968	1650	140	5390022
MCTFR	5943	5943	20039867	0.00841325929665152	12136933	1875709	4633	0	0	9576	132523	12812	27	0	7681411
PAGES	2480	2480	6183835	0.0201612903225806	227287	32	72	0	397109	48208	486370	166879	1833387	31	3024497
QIMR BPA	5340	5340	8942004	0.00936329588014981	987065	331757	0	0	0	13123	133645	21095	276	0	7786800
QIMR SS2	381	381	8364377	0.131233595800525	4538635	303334	205971	0	0	16733	130836	3281	0	0	3600428
QIMR T89	241	241	7784343	0.20746887966805	4967566	259383	190805	0	0	12279	130844	2619	0	0	2618096
QIMR GA	1696	1696	74505468	0.0294811320754717	45084139	44015571	2177321	0	0	12936517	130771	4946	0	0	5885591
QIMR NC	2705	2705	8964498	0.0184842883548983	2013396	335368	238391	0	0	28848	130818	4891	0	0	6488159
S4S	2187	2187	20036581	0.0228623685413809	13467174	5185900	72776	0	0	4179	269294	12461	788731	1	5071048
TEDS (Affymetrix)	1328	1328	11653872	0.0376506024096386	5715255	635761	347804	0	0	160	128850	1808	7	0	5495577
TRAILS	1360	1360	12206947	0.0367648545637501	6225784	1079648	119	0	0	4265	296153	11809	912266	0	4677882
